# Small RNAs regulation and genomic harmony: insights into allopolyploid evolution in marsh orchids (*Dactylorhiza*)

**DOI:** 10.1101/2024.11.29.626004

**Authors:** Mimmi C. Eriksson, Matthew Thornton, Emiliano Trucchi, Thomas M. Wolfe, Francisco Balao, Mikael Hedrén, Ovidiu Paun

## Abstract

Hybridization and polyploidy are major drivers of plant diversification, often accompanied by shifts in gene expression and genome composition. Small RNAs (smRNAs) are thought to influence such genomic changes, particularly through their interactions with transposable elements (TEs).
We comparatively quantified smRNAs in established sibling allopolyploids *Dactylorhiza majalis* and *D. traunsteineri* and their diploid progenitors to assess how independent allopolyploidization events shaped smRNA landscapes.
Despite independent origins, the allotetraploids exhibited substantial overlap in smRNA composition, including transgressive accumulation of smRNA near genes related to transcriptional regulation, cell division and stress response. Consistently, TE-associated 24 nt smRNAs more closely resembled the paternal and larger genome, while shorter smRNAs typically reflected the maternal and smaller genome. Nevertheless, distinct patterns were also evident: the older *D. majalis* showed greater accumulation of smRNAs near genes involved in transcriptional and translational regulation, while the younger *D. traunsteineri* displayed stronger non-additive patterns, suggesting ongoing resolution of post-polyploid meiotic and mitotic instability.
Our results reveal both convergence and divergence in smRNA landscapes among independently formed allopolyploids. Our study highlights the central role of smRNAs in resolving genomic conflict, with possible implications for functional divergence and ecological innovation during polyploid evolution.

**Plain-language summary:** We studied two sibling marsh orchid species that arose through hybridization and genome doubling. By comparing their small RNA molecules and how these associate with genes, we found both shared and species-specific patterns. These differences reflect how the orchids’ genomes have changed since formation, and may explain how repeated polyploidy events contribute to genetic and ecological diversity in plants.

## Supplementary Tables for "Small RNAs regulation and genomic harmony: insights into allopolyploid evolution in marsh orchids (*Dactylorhiza*)"

### Sheet: TableS1
Table S1. Sample information. Collector abbreviations are FB, Francisco Balao; MC, Mark Chase; MF, Michael Fay; MH, Mikael Hedren; and OP, Ovidiu Paun. Note: the smRNA-seq data has been collected within a common garden setup; here only the population of origin of the plants is indicated.
Sample	Species	Collector	Locality	DMS-Lat.	DMS-Long.	Sample	Experiment	Run
fP1-1001	fuchsii	MC, MF, OP	France: Pyrenees	43°12’43″N	0°49’50″E	SAMN04606141	SRX1677776	SRR3331133
fPx-1707	fuchsii	OP	France: Pyrenees	42°53’40″N	1°55’46″E	SAMN04606142	SRX2660601	SRR5365231
fB1-1804	fuchsii	FB, OP	England: Sand Dale	54°15’10″N	0°41’06″W	SAMN04606143	SRX1677778	SRR3331136
fB5-1855	fuchsii	FB, OP	Scotland: N. Uist	57°40’03″N	7°14’32″W	SAMN04606144	SRX1677785	SRR3331143
iA11-1586	incarnata	OP	Austria: Inzing	47°16’54″N	11°11’04″E	SAMN04606145	SRX1677791	SRR3331149
iS3-1904	incarnata	MH	Sweden: Gotland	57°20’26″N	18°19’16″E	SAMN04606146	SRX1677792	SRR3331150
iS4-1908	incarnata	MH	Sweden: Gotland	57°49’01″N	18°53’43″E	SAMN04606147	SRX1677837	SRR3331195
iB5-1870	incarnata	FB, OP	Scotland: N. Uist	57°40’14″N	7°14’22″W	SAMN04606148	SRX1677793	SRR3331151
mA1-1567	majalis	OP	Austria: Altenberg	47°45’N	15°20'60’’E	SAMN23843655	SRX13373702	SRR17191897
mA10-1573	majalis	OP	Austria: Mooshuben	47°44'N	15°21'E	SAMN23843656	SRX13373703	SRR17191896
mA13-1661	majalis	OP	Austria: St. Ulrich	47°31’50’’N	12°34'30’’E	SAMN23843657	SRX13373714	SRR17191885
mA15-1775	majalis	OP	Austria: Fuschlsee	42°52'N	1°59'E	SAMN23843658	SRX13373716	SRR17191883
mP1-1722	majalis	OP	France: Belcaire-Espezel	42°51'33''N	00°29'55''E	SAMN23843659	SRX13373717	SRR17191882
mP3-1748	majalis	OP	France: Bourg D'oueil	55°55´N	14°04´E	SAMN23843660	SRX13373718	SRR17191881
mS1-1765	majalis	MH	Sweden: Lanskrona	55°55´N	14°04´E	SAMN23843661	SRX13373719	SRR17191880
mS2-1757	majalis	MH	Sweden: Kristianstadt	55°50'20''N	12°57'38''E	SAMN23843662	SRX13373720	SRR17191879
mS2-1760	majalis	MH	Sweden: Kristianstadt	47°49'N	13°15'E	SAMN23843663	SRX13373721	SRR17191878
tA9-1553	traunsteineri	OP	Austria: Kitzbühel	47°27'39''N	12°21'56''E	SAMN23843664	SRX13373722	SRR17191877
tA9-1641	traunsteineri	OP	Austria: Kitzbühel	47°53'N	12°58'E	SAMN23843665	SRX13373704	SRR17191895
tA13-1670	traunsteineri	OP	Austria: St. Ulrich	47°46'N	12°37'E	SAMN23843666	SRX13373705	SRR17191894
tB2-1798	traunsteineri	FB, OP	England: Sand Dale	54°15'N	0°41'W	SAMN23843667	SRX13373706	SRR17191893
tB2-1805	traunsteineri	FB, OP	England: Sand Dale	54°17'N	0°41'W	SAMN23843668	SRX13373707	SRR17191892
tB3-1812	traunsteineri	FB, OP	Scotland: Applecross	57°25'00''N	5°48'59''W	SAMN23843669	SRX13373708	SRR17191891
tB5-1826	traunsteineri	FB, OP	Scotland: N. Uist	57°41'N	7°12'W	SAMN23843670	SRX13373709	SRR17191890
tB5-1830	traunsteineri	FB, OP	Scotland: N. Uist	57°41'N	7°12'W	SAMN23843671	SRX13373710	SRR17191889
tB5-1833	traunsteineri	FB, OP	Scotland: N. Uist	57°41'N	7°12'W	SAMN23843672	SRX13373711	SRR17191888
tS3-1901	traunsteineri	MH	Sweden: Gotland	57°20'24’’N	18°19'16’’E	SAMN23843673	SRX13373712	SRR17191887
tS3-1902	traunsteineri	MH	Sweden: Gotland	57°34'N	18°31'E	SAMN23843674	SRX13373713	SRR17191886
tS5-1918	traunsteineri	MH	Sweden: Uppland	60°37´N	17°37´E	SAMN23843675	SRX13373715	SRR17191884

### Sheet: TableS2
Table S2. Criteria for categories of genomic interactions. Abbreviations in the column names are as follows: 4x, allotetraploid; fuc, D. fuchsii; inc, D. incarnata. Abbreviations in the column Direction are as follows: F, D. fuchsii; I, D. incarnata; P, polyploid (i.e. D. majalis or D. traunsteineri).
4x compared to fuc	4x compared to inc	Direction	Category
logFC > 0 & FDR < 0.05	logFC > 0 & FDR < 0.05	F < p > I	transgressive
logFC < 0 & FDR < 0.05	logFC < 0 & FDR < 0.05	F > p < I	transgressive
logFC > 0 & FDR < 0.05	logFC < 0 & FDR < 0.05	I > p > F	additive
logFC < 0 & FDR < 0.05	logFC > 0 & FDR < 0.05	F > p > I	additive
FDR > 0.05	logFC > 0 & FDR < 0.05	F = p > I	dominant fuc
FDR > 0.05	logFC < 0 & FDR < 0.05	F = p < I	dominant fuc
logFC > 0 & FDR < 0.05	FDR > 0.05	I = p > F	dominant inc
logFC < 0 & FDR < 0.05	FDR > 0.05	I = p < F	dominant inc

### Sheet: TableS3
Table S3. Mapping statistics for each sample. Accession IDs ending with ‘r' indicate technical replicates.
Species	Accession	RawReads	20-24 nt	Mapped Reads	Mismatch rate (%)	Uniquely mapping (%)	Multiple mapping (%)	Too short	Other	Mapping Efficiency (%)
D. fuchsii	fB1_1804	18634560	8204400	6918771	0.85	19.16	65.17	3.39	12.28	84
D. fuchsii	fB5_1855	10412412	6800292	5982897	1	20.26	67.72	4.1	7.92	88
D. fuchsii	fP1_1001	23783073	11589143	10055899	0.89	19.75	67.02	3.26	9.96	87
D. fuchsii	fPx_1707n	19611017	4807167	3386649	0.68	11.33	59.12	1.84	27.71	70
D. incarnata	iA11_1586	5325829	1365151	1114919	0.31	28.04	53.63	2.26	16.06	82
D. incarnata	iB5_1870	7684273	3099056	2576245	0.33	30.01	53.12	1.39	15.47	83
D. incarnata	iS3_1904	13143240	7848633	6720784	0.28	34.37	51.26	1.24	13.13	86
D. incarnata	iS4_1908	8901027	2370706	1688891	0.31	23.3	47.94	2.39	26.36	71
D. majalis	mA1_1567	17406369	4960189	4047018	0.6	20.34	61.25	2.65	15.75	82
D. majalis	mA10_1573	6433047	2786683	2441134	0.6	19.93	67.67	1.94	10.46	88
D. majalis	mA10_1573r	2069042	968746	859956	0.6	20.03	68.74	1.98	9.24	89
D. majalis	mA13_1661	10922365	4441391	3653488	0.59	20.16	62.1	1.97	15.77	82
D. majalis	mA15_1775	4432726	1610517	1332703	0.66	21.66	61.09	2.07	15.17	83
D. majalis	mP1_1722n	21814785	7894520	6415087	0.48	23.3	57.96	1.79	16.95	81
D. majalis	mP3_1748	14741828	4100482	3384538	0.57	16.83	65.71	1.62	15.84	83
D. majalis	mS1_1765	15629282	6779746	5690241	0.61	20.4	63.53	1.82	14.24	84
D. majalis	mS2_1757	8106552	3251917	2769007	0.45	25.88	59.27	1.96	12.89	85
D. majalis	mS2_1760	16620923	6779473	5466289	0.48	24.58	56.05	2	17.36	81
D. traunsteineri	tA13_1670	11819025	3443125	2908408	0.62	23.74	60.73	2.96	12.56	84
D. traunsteineri	tA9_1553	3541207	1539289	1290540	0.57	18.21	65.63	2.02	14.13	84
D. traunsteineri	tA9_1553r	11220652	4751655	4014198	0.57	18.43	66.05	2.03	13.48	84
D. traunsteineri	tA9_1641	19460476	4880088	3890894	0.54	19.13	60.6	1.96	18.3	80
D. traunsteineri	tB2_1798	16953600	9765173	8412697	0.62	22.92	63.23	1.99	11.86	86
D. traunsteineri	tB2_1805	12108469	4426341	3416250	0.6	19.79	57.39	2.29	20.53	77
D. traunsteineri	tB3_1812	17503062	10632211	8802407	0.65	23.13	59.66	2.76	14.45	83
D. traunsteineri	tB5_1826	23862326	9970045	8217311	0.61	23.17	59.25	2.02	15.55	82
D. traunsteineri	tB5_1830	18762175	11439014	9866150	0.64	26.26	59.99	2.31	11.43	86
D. traunsteineri	tB5_1833	15323023	8966547	7513070	0.54	27.82	55.97	2.29	13.91	84
D. traunsteineri	tS3_1901n	12203461	3391073	2875630	0.6	22.75	62.05	2.1	13.1	85
D. traunsteineri	tS3_1902	11844245	5680519	4752890	0.57	23.23	60.44	2.25	14.07	84
D. traunsteineri	tS5_1918	18236055	11320284	9896192	0.59	20.94	66.48	2.77	9.8	87

### Sheet: TableS4
Table S4. Number of smRNA peaks in differential targeting (DT) analysis. Subscripts in the column names are as follow: A, all analyzed DT peaks; all, significant DT peaks across the whole genome; TE, significant DT peaks in annotated transposable elements; G, significant DT peaks in annotated genes; Gp, significant DT peaks 1k upstreams of annotated genes; Gi, significant DT peaks in introns of annotated genes; Ge, significant DT peaks in exons of annotated genes; Multiple regions, DT peaks spanning the border between two different genic features (exon, intron or promotor). Significant = adjusted p-value <=0.05. Abbreviations in the table are as follows: 4X, polyploid; 2x, diploid; maj, D.majalis; tra, D.traunsteineri; fuc - D. fuchsii; inc - D. incarnata.
Read length	Analysis	Comparison	NA	Direction	Nall	NTE	NG	NTE+G	NGp	NTE+Gp	NGi	NTE+Gi	NGe	Multiple regions
20-24 nt	4x-vs-2x	maj-fuc	212434	total	48797	28396	22936	12447	4891	2018	17002	10206	4835	2184
	4x-vs-2x			maj_up	22089	12074	10412	5413	3237	1340	6947	4052	2056	1104
	4x-vs-2x			fuc_up	26708	16322	12524	7034	1654	678	10055	6154	2779	1080
	4x-vs-2x	maj-inc	212434	total	20880	12402	9521	5182	1735	667	7077	4304	2177	890
	4x-vs-2x			maj_up	12903	8675	5948	3605	729	324	4657	3098	1517	544
	4x-vs-2x			inc_up	7977	3727	3573	1577	1006	343	2420	1206	660	346
	4x-vs-2x	tra-fuc	212434	total	57720	33273	26728	14294	5550	2273	19862	11781	5768	2650
	4x-vs-2x			tra_up	26249	14641	11899	6282	3523	1504	8011	4724	2563	1242
	4x-vs-2x			fuc_up	31471	18632	14829	8012	2027	769	11851	7057	3205	1408
	4x-vs-2x	tra-inc	212434	total	40867	23642	18371	9768	3583	1393	13559	8048	3795	1624
	4x-vs-2x			tra_up	21675	14578	9756	5919	1081	506	7765	5128	2275	778
	4x-vs-2x			inc_up	19192	9064	8615	3849	2502	887	5794	2920	1520	846
	4x-vs-4x	tra-maj	152503	total	2106	1181	1016	501	113	43	762	431	290	82
	4x-vs-4x			tra_up	501	267	237	118	18	12	182	100	59	8
	4x-vs-4x			maj_up	1605	914	779	383	95	31	580	331	231	74
20-23 nt	4x-vs-2x	maj-fuc	149736	total	27189	16665	13371	7452	2311	901	10086	6348	3493	1320
	4x-vs-2x			maj_up	13843	8451	7123	4089	1561	648	5103	3332	1826	778
	4x-vs-2x			fuc_up	13346	8214	6248	3363	750	253	4983	3016	1667	542
	4x-vs-2x	maj-inc	149736	total	12211	7196	5649	3046	979	363	4142	2547	1401	478
	4x-vs-2x			maj_up	7293	4797	3422	1990	358	148	2660	1722	942	278
	4x-vs-2x			inc_up	4918	2399	2227	1056	621	215	1482	825	459	200
	4x-vs-2x	tra-fuc	149736	total	35482	21619	17114	9474	2902	1161	12969	8071	4468	1802
	4x-vs-2x			tra_up	18675	11432	9157	5225	1872	817	6680	4271	2377	982
	4x-vs-2x			fuc_up	16807	10187	7957	4249	1030	344	6289	3800	2091	820
	4x-vs-2x	tra-inc	149736	total	25668	14882	11832	6206	2110	780	8723	5180	2725	1000
	4x-vs-2x			tra_up	13429	8814	6195	3566	590	241	4915	3129	1573	438
	4x-vs-2x			inc_up	12239	6068	5637	2640	1520	539	3808	2051	1152	562
	4x-vs-4x	tra-maj	102222	total	3242	1876	1511	744	154	61	1164	656	435	116
	4x-vs-4x			tra_up	1311	765	615	317	57	33	479	276	184	42
	4x-vs-4x			maj_up	1931	1111	896	427	97	28	685	380	251	74
24 nt	4x-vs-2x	maj-fuc	370440	total	18568	10345	8942	4685	2361	1008	6313	3636	1647	846
	4x-vs-2x			maj_up	8285	4283	4076	2027	1804	780	2345	1289	739	500
	4x-vs-2x			fuc_up	10283	6062	4866	2658	557	228	3968	2347	908	346
	4x-vs-2x	maj-inc	370440	total	4029	2281	1839	980	468	196	1242	734	480	192
	4x-vs-2x			maj_up	1636	1190	714	490	141	69	502	378	252	100
	4x-vs-2x			inc_up	2393	1091	1125	490	327	127	740	356	228	92
	4x-vs-2x	tra-fuc	370440	total	31189	17613	14710	7810	3227	1424	10884	6295	2801	1228
	4x-vs-2x			tra_up	12089	6427	5497	2809	2219	1018	3293	1814	1300	678
	4x-vs-2x			fuc_up	19100	11186	9213	5001	1008	406	7591	4481	1501	550
	4x-vs-2x	tra-inc	370440	total	14483	7537	6494	3236	1722	644	4436	2456	1426	684
	4x-vs-2x			tra_up	4398	3166	1900	1309	310	168	1432	1053	561	218
	4x-vs-2x			inc_up	10085	4371	4594	1927	1412	476	3004	1403	865	466
	4x-vs-4x	tra-maj	315838	total	109	64	63	36	13	7	41	25	17	6
	4x-vs-4x			tra_up	6	1	3	1	0	0	2	1	1	0
	4x-vs-4x			maj_up	103	63	60	35	13	7	39	24	16	6

### Sheet: TableS5
Table S5. List of genes both differentially expressed between the allotetraploids in Wolfe et al. (2023) and differentially targeted by smRNAs (this study). smRNA, small RNA values from this study; RNA, RNA-seq values from Wolfe et al. (2023); GI, Genomic Interaction; maj, D. majalis; tra, D. traunsteineri
Peak ID	Gene ID	Description	CDS ID	Gene Region	smRNA, logFC	smRNA, FDR	RNA, logFC	RNA, FDR	GI maj	GI tra
scaffold3_37269275:14634601-14634700	Dinc062003	E3 ubiquitin-protein ligase RING1-like	-	intron	-4.04574	0.00815969	0.810017	0.0233618	dominant incarnata, down	NA
scaffold56_11947501:4663901-4664000	Dinc069138	myb-related protein 308-like	Dinc069138-RA	exon	-4.68278	0.00100019	2.3228	0.00301627	dominant fuchsii, down	dominant incarnata, up
scaffold85_9195969:5740501-5740700	Dinc072575	probable pectate lyase 8	-	intron	-3.26295	0.0401711	2.61106	0.0143111	dominant incarnata, down	NA
scaffold109_7658945:2124501-2125100	Dinc077269	protein indeterminate-domain 5, chloroplastic-like	-	intron	-1.02209	0.0424335	-0.509764	0.043676	dominant fuchsii, down	NA
scaffold106_7996922:6416201-6416400	Dinc083288	putative E3 ubiquitin-protein ligase LIN-1	-	intron	-3.67618	0.017942	-1.00065	0.0293697	dominant incarnata, down	NA
scaffold45_13480404:351801-352000	Dinc088190	uncharacterized protein LOC110092915 isoform X3	-	intron	-3.28614	0.00886898	-0.933173	0.0331323	dominant incarnata, down	NA
scaffold150_6367707:6111001-6111700	Dinc089864	phospholipase A1-Ibeta2, chloroplastic	-	1000bp_upstream	-2.23627	0.0238802	-0.726787	0.0335358	dominant incarnata, down	NA
scaffold105_8032468:1394701-1395000	Dinc091776	RNA cytidine acetyltransferase 1 isoform X1	Dinc091776-RA	exon	-5.75708	0.00473904	-1.454	0.00127399	NA	dominant incarnata, up
scaffold233_4568996:2215401-2215500	Dinc097501	pentatricopeptide repeat-containing protein At4g21065	Dinc097501-RA	exon	4.39677	0.0211624	-0.804841	0.0273213	NA	transgressive, up
scaffold81_9622237:2596701-2596900	Dinc102099	GTP-binding protein typa/bipa, putative	-	intron	-4.59878	0.0259633	-0.797093	0.0164401	dominant incarnata, down	NA
scaffold176_5804863:3977801-3977900	Dinc106626	Thioredoxin-like 3-1, chloroplastic	-	intron	-3.326	0.0436726	0.718681	0.02962	dominant incarnata, down	NA
scaffold226_4712730:4313701-4313900	Dinc108497	L-ascorbate oxidase homolog	-	intron	-7.40695	0.00649481	-0.631127	0.049863	transgressive, up	NA
scaffold282_3596495:2209001-2209100	Dinc109266	Retrovirus-related Pol polyprotein from transposon TNT 1-94	-	intron	-5.63686	0.000918189	-1.86031	0.0071749	transgressive, up	NA
scaffold260_4031972:218001-218100	Dinc110099	interactor of constitutive active ROPs 4-like	Dinc110099-RA	exon	-3.9457	0.00187206	1.22078	0.00928662	transgressive, up	NA
scaffold271_3871945:1514901-1515300	Dinc111420	dihydrolipoyllysine-residue acetyltransferase component 5 of pyruvate dehydrogenase complex, chloroplastic	-	intron	-4.92742	0.014252	0.784496	0.0219948	NA	dominant incarnata, up
scaffold306_3274172:520301-520400	Dinc123280	proteasome subunit alpha type-3	-	intron	-4.7562	0.00153283	0.879549	0.00694675	transgressive, up	NA
scaffold412_1837234:913601-913700	Dinc131512	DNA excision repair protein ERCC-1	-	intron	-5.37637	0.0103979	-0.968132	0.0355078	transgressive, up	NA

### Sheet: TableS6
Table S6. Enrichment result for genes differentially targeted between the polyploids (D. majalis and D. traunsteineri). N_peaks, number of peaks in GO term; N_genes, number of genes in GO term; adj_pval, adjusted p-value from topGO; Z-score, normalized value based on number of genes and the average log fold change value.
Peak ID	Gene ID	CDS ID	Gene Region	GO Category	GO ID	GO Term	adj_pval	Z-score	n_peaks	n_genes
scaffold3_37269275:10450501-10450700	Dinc061911	-	1000bp_upstream	BP	GO:0090304	nucleic acid metabolic process	0.02528	-5.82814	2	2
scaffold61_11498068:1491601-1491700	Dinc070743	-	1000bp_upstream	BP	GO:0006952	defense response	0.30601	-3.02268	1	1
scaffold27_17350218:5442101-5442300	Dinc076108	-	1000bp_upstream	BP	GO:0009451	RNA modification	0.53889	-4.27894	2	2
scaffold27_17350218:5442101-5442300	Dinc076108	-	1000bp_upstream	BP	GO:0032508	DNA duplex unwinding	0.38546	-3.26946	1	1
scaffold47_12741732:3823301-3823400	Dinc079008	-	1000bp_upstream	BP	GO:0055085	transmembrane transport	0.61264	2.13383	2	2
scaffold110_7622570:2538501-2538900	Dinc082345	-	1000bp_upstream	BP	GO:0032259	methylation	0.34252	-3.95271	2	3
scaffold106_7996922:3820101-3820600	Dinc083195	-	1000bp_upstream	BP	GO:0009664	plant-type cell wall organization	0.35913	-1.21072	1	1
scaffold123_7245105:1906701-1907100	Dinc088528	-	1000bp_upstream	BP	GO:0071555	cell wall organization	0.45125	-1.49897	1	1
scaffold123_7245105:1906701-1907100	Dinc088528	-	1000bp_upstream	BP	GO:0005975	carbohydrate metabolic process	0.94345	-1.49897	1	1
scaffold150_6367707:6111001-6111700	Dinc089864	-	1000bp_upstream	BP	GO:0006629	lipid metabolic process	0.37628	-2.23627	1	1
scaffold37_14880603:6892101-6892300	Dinc090580	-	1000bp_upstream	BP	GO:0006468	protein phosphorylation	0.2702	-4.21066	6	5
scaffold105_8032468:4130701-4131300	Dinc091849	-	1000bp_upstream	BP	GO:0008152	metabolic process	0.11012	-0.857829	2	2
scaffold154_6226305:2816401-2816600	Dinc094019	-	1000bp_upstream	BP	GO:0098542	defense response to other organism	0.36699	-1.83426	1	1
scaffold180_5684229:1121401-1121900	Dinc094934	-	1000bp_upstream	BP	GO:0016567	protein ubiquitination	0.4567	-4.96962	2	2
scaffold138_6614880:2114001-2114300	Dinc096110	-	1000bp_upstream	BP	GO:0006468	protein phosphorylation	0.2702	-4.21066	6	5
scaffold138_6614880:4009701-4010100	Dinc096158	-	1000bp_upstream	BP	GO:0018107	peptidyl-threonine phosphorylation	0.0242	-1.43783	1	1
scaffold138_6614880:4009701-4010100	Dinc096158	-	1000bp_upstream	BP	GO:0050794	regulation of cellular process	0.40668	-1.43783	1	1
scaffold138_6614880:4009701-4010100	Dinc096158	-	1000bp_upstream	BP	GO:0018105	peptidyl-serine phosphorylation	0.28748	-1.43783	1	1
scaffold52_12439771:2425101-2425400	Dinc097064	-	1000bp_upstream	BP	GO:0009451	RNA modification	0.53889	-4.27894	2	2
scaffold52_12439771:5656501-5656600	Dinc097118	-	1000bp_upstream	BP	GO:0042744	hydrogen peroxide catabolic process	0.19619	2.67249	1	1
scaffold52_12439771:5656501-5656600	Dinc097118	-	1000bp_upstream	BP	GO:0034599	cellular response to oxidative stress	0.13258	2.67249	1	1
scaffold52_12439771:5656501-5656600	Dinc097118	-	1000bp_upstream	BP	GO:0098869	cellular oxidant detoxification	0.34958	2.67249	1	1
scaffold52_12439771:5656501-5656600	Dinc097118	-	1000bp_upstream	BP	GO:0045454	cell redox homeostasis	0.40193	2.67249	1	1
scaffold215_4915094:2081001-2081200	Dinc098707	-	1000bp_upstream	BP	GO:0000162	tryptophan biosynthetic process	0.0017	-5.62113	1	2
scaffold215_4915094:3750801-3751900	Dinc098769	-	1000bp_upstream	BP	GO:0055085	transmembrane transport	0.61264	2.13383	2	2
scaffold135_6710203:119501-119900	Dinc100423	-	1000bp_upstream	BP	GO:0006355	regulation of transcription, DNA-templated	0.99693	1.96454	1	1
scaffold234_4561994:1947501-1947600	Dinc100979	-	1000bp_upstream	BP	GO:0045036	protein targeting to chloroplast	0.07996	-1.6158	1	1
scaffold207_5051024:2970701-2970900	Dinc101497	-	1000bp_upstream	BP	GO:0090304	nucleic acid metabolic process	0.02528	-5.82814	2	2
scaffold173_5887264:4597201-4599100	Dinc102855	-	1000bp_upstream	BP	GO:0006120	mitochondrial electron transport, NADH to ubiquinone	0.02659	-2.4993	1	1
scaffold134_6713373:3930901-3931000	Dinc103144	-	1000bp_upstream	BP	GO:0006364	rRNA processing	0.61141	-3.85262	1	1
scaffold134_6713373:3930901-3931000	Dinc103144	-	1000bp_upstream	BP	GO:0090305	nucleic acid phosphodiester bond hydrolysis	0.34219	-2.09199	2	2
scaffold44_13582149:5393701-5395200	Dinc10335	-	1000bp_upstream	BP	GO:0048364	root development	0.25885	-2.00497	1	1
scaffold44_13582149:5393701-5395200	Dinc10335	-	1000bp_upstream	BP	GO:0005987	sucrose catabolic process	0.0242	-2.00497	1	1
scaffold133_6725961:1976401-1977300	Dinc103775	-	1000bp_upstream	BP	GO:0010506	regulation of autophagy	0.04315	-4.07157	1	1
scaffold133_6725961:1976401-1977300	Dinc103775	-	1000bp_upstream	BP	GO:0030307	positive regulation of cell growth	0.02897	-4.07157	1	1
scaffold133_6725961:1976401-1977300	Dinc103775	-	1000bp_upstream	BP	GO:0009267	cellular response to starvation	0.13258	-4.07157	1	1
scaffold133_6725961:1976401-1977300	Dinc103775	-	1000bp_upstream	BP	GO:0031929	TOR signaling	0.04315	-4.07157	1	1
scaffold133_6725961:1976401-1977300	Dinc103775	-	1000bp_upstream	BP	GO:0008361	regulation of cell size	0.0408	-4.07157	1	1
scaffold133_6725961:1976401-1977300	Dinc103775	-	1000bp_upstream	BP	GO:0071902	positive regulation of protein serine/threonine kinase activity	0.04783	-4.07157	1	1
scaffold133_6725961:1976401-1977300	Dinc103775	-	1000bp_upstream	BP	GO:0071230	cellular response to amino acid stimulus	0.01941	-4.07157	1	1
scaffold251_4217394:3280401-3280900	Dinc104016	-	1000bp_upstream	BP	GO:0048285	organelle fission	0.50072	-5.85885	1	1
scaffold155_6222371:3365901-3366100	Dinc108840	-	1000bp_upstream	BP	GO:0015074	DNA integration	0.98013	-2.66206	1	1
scaffold249_4254510:61701-63000	Dinc109870	-	1000bp_upstream	BP	GO:0032259	methylation	0.34252	-3.95271	2	3
scaffold249_4254510:61701-63000	Dinc109870	-	1000bp_upstream	BP	GO:1901576	organic substance biosynthetic process	0.40849	-2.85236	1	1
scaffold249_4254510:61701-63000	Dinc109870	-	1000bp_upstream	BP	GO:0019438	aromatic compound biosynthetic process	0.10904	-4.03384	1	2
scaffold187_5551508:3822601-3822800	Dinc111052	-	1000bp_upstream	BP	GO:0048544	recognition of pollen	0.01176	-4.64476	2	2
scaffold187_5551508:3822601-3822800	Dinc111052	-	1000bp_upstream	BP	GO:0006468	protein phosphorylation	0.2702	-4.21066	6	5
scaffold247_4257186:715501-715700	Dinc111511	-	1000bp_upstream	BP	GO:0006508	proteolysis	0.98643	0.32366	2	2
scaffold376_2260108:1247801-1248000	Dinc117588	-	1000bp_upstream	BP	GO:0006571	tyrosine biosynthetic process	0.00489	-1.88121	1	1
scaffold367_2418381:1273001-1274400	Dinc118457	-	1000bp_upstream	BP	GO:0019408	dolichol biosynthetic process	0.01217	-3.84189	2	1
scaffold367_2418381:1274501-1276300	Dinc118457	-	1000bp_upstream	BP	GO:0019408	dolichol biosynthetic process	0.01217	-3.84189	2	1
scaffold368_2412643:919501-920000	Dinc119080	-	1000bp_upstream	BP	GO:0019538	protein metabolic process	0.17392	-1.19283	1	1
scaffold368_2412643:919501-920000	Dinc119080	-	1000bp_upstream	BP	GO:0042026	protein refolding	0.15154	-1.19283	1	1
scaffold368_2412643:919501-920000	Dinc119080	-	1000bp_upstream	BP	GO:0009408	response to heat	0.21956	-1.19283	1	1
scaffold293_3409313:967401-967700	Dinc119470	-	1000bp_upstream	BP	GO:0016567	protein ubiquitination	0.4567	-4.96962	2	2
scaffold293_3409313:967401-967700	Dinc119470	-	1000bp_upstream	BP	GO:0031146	SCF-dependent proteasomal ubiquitin-dependent protein catabolic process	0.14527	-5.10429	1	1
scaffold202_5144364:196301-196700	Dinc122025	-	1000bp_upstream	BP	GO:0006904	vesicle docking involved in exocytosis	0.07544	-1.71828	1	1
scaffold438_1535254:655401-656000	Dinc126254	-	1000bp_upstream	BP	GO:0010103	stomatal complex morphogenesis	0.02897	-3.70955	1	1
scaffold438_1535254:655401-656000	Dinc126254	-	1000bp_upstream	BP	GO:0042127	regulation of cell population proliferation	0.017	-3.70955	1	1
scaffold438_1535254:655401-656000	Dinc126254	-	1000bp_upstream	BP	GO:0006508	proteolysis	0.98643	0.32366	2	2
scaffold450_1469725:685001-685200	Dinc132099	-	1000bp_upstream	BP	GO:0006970	response to osmotic stress	0.27865	-2.72965	1	1
scaffold455_1366298:1016201-1016300	Dinc132287	-	1000bp_upstream	BP	GO:0005985	sucrose metabolic process	0.00165	-5.33074	1	2
scaffold57_11929501:1241001-1241800	Dinc13358	-	1000bp_upstream	BP	GO:0090305	nucleic acid phosphodiester bond hydrolysis	0.34219	-2.09199	2	2
scaffold3115_15227:13101-13200	Dinc136258	-	1000bp_upstream	BP	GO:0043039	tRNA aminoacylation	0.34313	-2.47094	1	1
scaffold1347_87440:84601-87300	Dinc138180	-	1000bp_upstream	BP	GO:1902600	proton transmembrane transport	0.55342	-1.94068	1	1
scaffold1347_87440:84601-87300	Dinc138180	-	1000bp_upstream	BP	GO:0042773	ATP synthesis coupled electron transport	0.00024	-2.76826	3	3
scaffold2691_28814:21301-21400	Dinc139533	-	1000bp_upstream	BP	GO:0051225	spindle assembly	0.0006	-6.01693	2	3
scaffold2758_26586:19001-19100	Dinc139559	-	1000bp_upstream	BP	GO:0051225	spindle assembly	0.0006	-6.01693	2	3
scaffold61_11498068:6854701-6855100	Dinc14389	-	1000bp_upstream	BP	GO:0006265	DNA topological change	0.07544	3.21882	1	1
scaffold65_11226804:6039101-6039200	Dinc15284	-	1000bp_upstream	BP	GO:0071577	zinc ion transmembrane transport	0.07996	-4.43319	1	1
scaffold65_11226804:6039101-6039200	Dinc15284	-	1000bp_upstream	BP	GO:0006879	cellular iron ion homeostasis	0.0934	-4.43319	1	1
scaffold65_11226804:6039101-6039200	Dinc15284	-	1000bp_upstream	BP	GO:0006882	cellular zinc ion homeostasis	0.05712	-4.43319	1	1
scaffold65_11226804:6039101-6039200	Dinc15284	-	1000bp_upstream	BP	GO:0034755	iron ion transmembrane transport	0.07089	-4.43319	1	1
scaffold65_11226804:6039101-6039200	Dinc15284	-	1000bp_upstream	BP	GO:0070574	cadmium ion transmembrane transport	0.06861	-4.43319	1	1
scaffold65_11226804:6039101-6039200	Dinc15284	-	1000bp_upstream	BP	GO:0006876	cellular cadmium ion homeostasis	0.05016	-4.43319	1	1
scaffold66_11101761:702201-702400	Dinc15391	-	1000bp_upstream	BP	GO:0048544	recognition of pollen	0.01176	-4.64476	2	2
scaffold66_11101761:702201-702400	Dinc15391	-	1000bp_upstream	BP	GO:0006468	protein phosphorylation	0.2702	-4.21066	6	5
scaffold72_10367671:1520701-1521000	Dinc16628	-	1000bp_upstream	BP	GO:0007029	endoplasmic reticulum organization	0.07537	-6.44322	2	2
scaffold72_10367671:1520701-1521000	Dinc16628	-	1000bp_upstream	BP	GO:0016320	endoplasmic reticulum membrane fusion	0.00053	-8.29934	2	2
scaffold72_10367671:1539601-1539800	Dinc16629	-	1000bp_upstream	BP	GO:0016320	endoplasmic reticulum membrane fusion	0.00053	-8.29934	2	2
scaffold82_9491956:7953101-7953700	Dinc18090	-	1000bp_upstream	BP	GO:0006468	protein phosphorylation	0.2702	-4.21066	6	5
scaffold82_9491956:7952601-7953000	Dinc18090	-	1000bp_upstream	BP	GO:0006468	protein phosphorylation	0.2702	-4.21066	6	5
scaffold82_9491956:7953101-7953700	Dinc18090	-	1000bp_upstream	BP	GO:0007178	transmembrane receptor protein serine/threonine kinase signaling pathway	0.26972	-2.9072	2	1
scaffold82_9491956:7952601-7953000	Dinc18090	-	1000bp_upstream	BP	GO:0007178	transmembrane receptor protein serine/threonine kinase signaling pathway	0.26972	-2.9072	2	1
scaffold95_8730944:7708301-7708500	Dinc20687	-	1000bp_upstream	BP	GO:0007165	signal transduction	0.70924	-2.96656	1	1
scaffold95_8730944:7708301-7708500	Dinc20687	-	1000bp_upstream	BP	GO:0008283	cell population proliferation	0.01674	-2.96656	1	1
scaffold97_8658534:763901-764400	Dinc20803	-	1000bp_upstream	BP	GO:0008152	metabolic process	0.11012	-0.857829	2	2
scaffold155_6222371:3365901-3366100	Dinc28699	-	1000bp_upstream	BP	GO:0051252	regulation of RNA metabolic process	0.3101	-2.66206	1	1
scaffold169_5912471:3039201-3039600	Dinc30462	-	1000bp_upstream	BP	GO:0000045	autophagosome assembly	0.08446	-1.35568	1	1
scaffold177_5758572:3840601-3840800	Dinc31617	-	1000bp_upstream	BP	GO:0006281	DNA repair	0.70825	-1.77064	1	1
scaffold215_4915094:2081001-2081200	Dinc35484	-	1000bp_upstream	BP	GO:0000162	tryptophan biosynthetic process	0.0017	-5.62113	1	2
scaffold249_4254510:61701-63000	Dinc38521	-	1000bp_upstream	BP	GO:1901362	organic cyclic compound biosynthetic process	0.61324	-2.85236	1	1
scaffold249_4254510:61701-63000	Dinc38521	-	1000bp_upstream	BP	GO:0032259	methylation	0.34252	-3.95271	2	3
scaffold249_4254510:61701-63000	Dinc38521	-	1000bp_upstream	BP	GO:0019438	aromatic compound biosynthetic process	0.10904	-4.03384	1	2
scaffold259_4034797:466401-467200	Dinc39630	-	1000bp_upstream	BP	GO:0042773	ATP synthesis coupled electron transport	0.00024	-2.76826	3	3
scaffold303_3348984:2443201-2443300	Dinc42705	-	1000bp_upstream	BP	GO:0019684	photosynthesis, light reaction	0.37321	-3.76354	1	1
scaffold309_3243156:2092801-2093600	Dinc43186	-	1000bp_upstream	BP	GO:0007029	endoplasmic reticulum organization	0.07537	-6.44322	2	2
scaffold398_2038019:1235101-1235200	Dinc47688	-	1000bp_upstream	BP	GO:0051603	proteolysis involved in cellular protein catabolic process	0.2354	4.93797	1	1
scaffold455_1366298:1016201-1016300	Dinc50086	-	1000bp_upstream	BP	GO:0005985	sucrose metabolic process	0.00165	-5.33074	1	2
scaffold954_153273:117301-119500	Dinc54748	-	1000bp_upstream	BP	GO:0042773	ATP synthesis coupled electron transport	0.00024	-2.76826	3	3
scaffold2691_28814:21301-21400	Dinc57416	-	1000bp_upstream	BP	GO:0051225	spindle assembly	0.0006	-6.01693	2	3
scaffold2_37443200:37071601-37071900	Dinc00846	Dinc00846-RA	exon	BP	GO:2000134	negative regulation of G1/S transition of mitotic cell cycle	0.00129	-4.31358	1	2
scaffold2_37443200:37071601-37071900	Dinc00846	Dinc00846-RA	exon	BP	GO:0006357	regulation of transcription by RNA polymerase II	0.03921	-10.7732	9	6
scaffold6_27485965:17829701-17830500	Dinc02239	-	intron	BP	GO:0042773	ATP synthesis coupled electron transport	0.00015	-5.58513	9	9
scaffold6_27485965:17828401-17829600	Dinc02239	Dinc02239-RA	exon	BP	GO:0042773	ATP synthesis coupled electron transport	0.00015	-5.58513	9	9
scaffold20_18995986:6985101-6985500	Dinc06027	Dinc06027-RA	exon	BP	GO:0009408	response to heat	0.0386	-8.17759	5	5
scaffold20_18995986:6985101-6985500	Dinc06027	Dinc06027-RA	exon	BP	GO:0051016	barbed-end actin filament capping	0.00255	-5.54206	2	2
scaffold7_26108793:8829701-8830100	Dinc061221	-	intron	BP	GO:0034220	ion transmembrane transport	0.00806	-3.23357	8	7
scaffold7_26108793:8815301-8815600	Dinc061221	-	intron	BP	GO:0034220	ion transmembrane transport	0.00806	-3.23357	8	7
scaffold3_37269275:11677401-11677500	Dinc061938	-	intron	BP	GO:0015031	protein transport	0.0516	-8.66914	8	7
scaffold3_37269275:33433101-33433200	Dinc062399	-	intron	BP	GO:0034220	ion transmembrane transport	0.00806	-3.23357	8	7
scaffold2_37443200:11130601-11130700	Dinc062724	-	intron	BP	GO:0034220	ion transmembrane transport	0.00806	-3.23357	8	7
scaffold2_37443200:17584901-17585000	Dinc062830	-	intron	BP	GO:0016121	carotene catabolic process	0.05915	-5.38636	2	2
scaffold2_37443200:24963501-24963700	Dinc062997	-	intron	BP	GO:0034755	iron ion transmembrane transport	0.00338	-4.92925	4	4
scaffold2_37443200:24963501-24963700	Dinc062997	-	intron	BP	GO:0006882	cellular zinc ion homeostasis	0.00012	-6.10897	5	5
scaffold2_37443200:24963501-24963700	Dinc062997	-	intron	BP	GO:0071577	zinc ion transmembrane transport	0.00535	-4.92925	4	4
scaffold2_37443200:24963501-24963700	Dinc062997	-	intron	BP	GO:0070574	cadmium ion transmembrane transport	0.00031	-6.10897	5	5
scaffold2_37443200:24963501-24963700	Dinc062997	-	intron	BP	GO:0006879	cellular iron ion homeostasis	0.00142	-6.10897	5	5
scaffold2_37443200:24963501-24963700	Dinc062997	-	intron	BP	GO:0006876	cellular cadmium ion homeostasis	6.1e-05	-6.10897	5	5
scaffold2_37443200:37071601-37071900	Dinc063237	Dinc063237-RA	exon	BP	GO:0006357	regulation of transcription by RNA polymerase II	0.03921	-10.7732	9	6
scaffold2_37443200:37071601-37071900	Dinc063237	Dinc063237-RA	exon	BP	GO:2000134	negative regulation of G1/S transition of mitotic cell cycle	0.00129	-4.31358	1	2
scaffold25_17831175:3694601-3694800	Dinc064106	-	intron	BP	GO:2000011	regulation of adaxial/abaxial pattern formation	0.02093	-1.71829	1	1
scaffold25_17831175:12017001-12017400	Dinc064341	-	intron	BP	GO:0090379	secondary cell wall biogenesis involved in seed trichome differentiation	0.02093	-1.53943	1	1
scaffold25_17831175:12017001-12017400	Dinc064341	-	intron	BP	GO:0032956	regulation of actin cytoskeleton organization	0.02493	-3.32671	2	2
scaffold46_12881218:4874801-4874900	Dinc066035	-	intron	BP	GO:0016139	glycoside catabolic process	0.06149	5.523	1	1
scaffold20_18995986:1404901-1405500	Dinc067392	-	intron	BP	GO:0070676	intralumenal vesicle formation	0.06149	-1.62204	1	1
scaffold20_18995986:1404901-1405500	Dinc067392	-	intron	BP	GO:0015031	protein transport	0.0516	-8.66914	8	7
scaffold20_18995986:3416401-3416500	Dinc067455	-	intron	BP	GO:0090042	tubulin deacetylation	0.02093	-3.27321	1	1
scaffold20_18995986:6987301-6987900	Dinc067552	Dinc067552-RA	exon	BP	GO:0051016	barbed-end actin filament capping	0.00255	-5.54206	2	2
scaffold20_18995986:6985101-6985500	Dinc067552	Dinc067552-RA	exon	BP	GO:0051016	barbed-end actin filament capping	0.00255	-5.54206	2	2
scaffold20_18995986:6987301-6987900	Dinc067552	Dinc067552-RA	exon	BP	GO:0009408	response to heat	0.0386	-8.17759	5	5
scaffold20_18995986:6985101-6985500	Dinc067552	Dinc067552-RA	exon	BP	GO:0009408	response to heat	0.0386	-8.17759	5	5
scaffold9_24774104:15006601-15006700	Dinc068748	-	intron	BP	GO:0010608	posttranscriptional regulation of gene expression	0.04196	1.95557	2	2
scaffold9_24774104:15051601-15051700	Dinc068749	-	intron	BP	GO:0010608	posttranscriptional regulation of gene expression	0.04196	1.95557	2	2
scaffold56_11947501:11457401-11457500	Dinc069345	-	intron	BP	GO:0032147	activation of protein kinase activity	0.02796	-11.025	4	4
scaffold44_13582149:4450701-4451700	Dinc069483	Dinc069483-RA	exon	BP	GO:0034427	nuclear-transcribed mRNA catabolic process, exonucleolytic, 3'-5'	0.05915	0.830332	2	2
scaffold44_13582149:4450701-4451700	Dinc069483	Dinc069483-RA	exon	BP	GO:0034475	U4 snRNA 3'-end processing	0.02512	0.830332	2	2
scaffold44_13582149:4450701-4451700	Dinc069483	Dinc069483-RA	exon	BP	GO:0071051	polyadenylation-dependent snoRNA 3'-end processing	0.01126	0.830332	2	2
scaffold44_13582149:4450701-4451700	Dinc069483	Dinc069483-RA	exon	BP	GO:0090305	nucleic acid phosphodiester bond hydrolysis	0.04612	-3.24887	7	7
scaffold44_13582149:12375201-12375300	Dinc069731	-	intron	BP	GO:0009561	megagametogenesis	0.05353	4.55311	2	2
scaffold44_13582149:12375201-12375300	Dinc069731	-	intron	BP	GO:0080038	positive regulation of cytokinin-activated signaling pathway	0.06149	2.31443	1	1
scaffold44_13582149:12375201-12375300	Dinc069731	-	intron	BP	GO:0009555	pollen development	0.00447	-3.07357	6	7
scaffold25_17831175:720401-720900	Dinc06980	Dinc06980-RA	exon	BP	GO:0010019	chloroplast-nucleus signaling pathway	0.06149	-2.34021	1	1
scaffold10_24265072:10350701-10350900	Dinc071649	-	intron	BP	GO:0010467	gene expression	0.05962	3.12674	1	1
scaffold10_24265072:12092801-12092900	Dinc071680	-	intron	BP	GO:0006417	regulation of translation	0.03577	-8.59099	4	3
scaffold10_24265072:12084501-12084700	Dinc071680	-	intron	BP	GO:0006417	regulation of translation	0.03577	-8.59099	4	3
scaffold10_24265072:12092801-12092900	Dinc071680	-	intron	BP	GO:1901918	negative regulation of exoribonuclease activity	0.04143	-6.03372	2	1
scaffold10_24265072:12084501-12084700	Dinc071680	-	intron	BP	GO:1901918	negative regulation of exoribonuclease activity	0.04143	-6.03372	2	1
scaffold85_9195969:6608501-6608700	Dinc072605	-	intron	BP	GO:0015031	protein transport	0.0516	-8.66914	8	7
scaffold85_9195969:6608501-6608700	Dinc072605	-	intron	BP	GO:0044805	late nucleophagy	0.06149	-3.08988	1	1
scaffold25_17831175:8416401-8416500	Dinc07284	-	intron	BP	GO:0019252	starch biosynthetic process	0.00123	-6.82854	4	4
scaffold54_12209607:4246901-4247000	Dinc073579	-	intron	BP	GO:1902602	aluminum ion transmembrane transport	0.02093	-7.30813	1	1
scaffold54_12209607:4246901-4247000	Dinc073579	-	intron	BP	GO:0010217	cellular aluminum ion homeostasis	0.02093	-7.30813	1	1
scaffold23_18491359:1352501-1352700	Dinc075337	-	intron	BP	GO:0000727	double-strand break repair via break-induced replication	0.03835	-3.22259	2	2
scaffold23_18491359:18003501-18003700	Dinc075701	-	intron	BP	GO:1901255	nucleotide-excision repair involved in interstrand cross-link repair	0.02093	3.94829	1	1
scaffold23_18491359:18003501-18003700	Dinc075701	-	intron	BP	GO:0009314	response to radiation	0.0209	3.94829	1	1
scaffold23_18491359:18003501-18003700	Dinc075701	-	intron	BP	GO:0006296	nucleotide-excision repair, DNA incision, 5'-to lesion	0.00129	-1.0098	2	2
scaffold23_18491359:18003501-18003700	Dinc075701	-	intron	BP	GO:0000720	pyrimidine dimer repair by nucleotide-excision repair	0.02093	3.94829	1	1
scaffold23_18491359:18003501-18003700	Dinc075701	-	intron	BP	GO:0006979	response to oxidative stress	0.00243	-2.89001	13	10
scaffold57_11929501:7005501-7005600	Dinc075878	-	intron	BP	GO:0052542	defense response by callose deposition	0.04143	-2.47869	1	1
scaffold57_11929501:7005501-7005600	Dinc075878	-	intron	BP	GO:0010337	regulation of salicylic acid metabolic process	0.0209	-2.47869	1	1
scaffold57_11929501:7005501-7005600	Dinc075878	-	intron	BP	GO:0009626	plant-type hypersensitive response	0.02928	-4.73199	2	2
scaffold57_11929501:11304601-11304800	Dinc075971	-	intron	BP	GO:0006979	response to oxidative stress	0.00243	-2.89001	13	10
scaffold27_17350218:7366401-7366500	Dinc076156	-	intron	BP	GO:0090305	nucleic acid phosphodiester bond hydrolysis	0.04612	-3.24887	7	7
scaffold19_19216527:11255901-11256300	Dinc076646	-	intron	BP	GO:0019252	starch biosynthetic process	0.00123	-6.82854	4	4
scaffold19_19216527:11255901-11256300	Dinc076646	-	intron	BP	GO:0005978	glycogen biosynthetic process	0.02226	-5.83645	3	3
scaffold16_20139213:3325201-3325300	Dinc076877	-	intron	BP	GO:0006379	mRNA cleavage	0.00098	-2.37277	3	3
scaffold16_20139213:3325201-3325300	Dinc076877	-	intron	BP	GO:0006283	transcription-coupled nucleotide-excision repair	0.01761	-0.145729	2	2
scaffold16_20139213:18113101-18113200	Dinc077157	-	intron	BP	GO:0006283	transcription-coupled nucleotide-excision repair	0.01761	-0.145729	2	2
scaffold43_13684760:7151501-7151600	Dinc078052	-	intron	BP	GO:0090342	regulation of cell aging	0.02093	-3.41023	1	1
scaffold43_13684760:7290501-7290700	Dinc078056	Dinc078056-RA	exon	BP	GO:0032956	regulation of actin cytoskeleton organization	0.02493	-3.32671	2	2
scaffold43_13684760:7290501-7290700	Dinc078056	Dinc078056-RA	exon	BP	GO:0031929	TOR signaling	0.02116	-6.52889	2	2
scaffold63_11324481:875601-875700	Dinc078225	-	intron	BP	GO:0009555	pollen development	0.00447	-3.07357	6	7
scaffold63_11324481:2465701-2466000	Dinc078273	-	intron	BP	GO:0035195	gene silencing by miRNA	0.04139	1.80379	1	1
scaffold63_11324481:2465701-2466000	Dinc078273	-	intron	BP	GO:0019430	removal of superoxide radicals	0.04834	-1.48304	2	2
scaffold63_11324481:2465701-2466000	Dinc078273	-	intron	BP	GO:0010039	response to iron ion	0.01428	-1.19284	3	2
scaffold88_9048772:5249201-5249400	Dinc079736	-	intron	BP	GO:0032933	SREBP signaling pathway	0.02093	-3.6437	1	1
scaffold29_17123537:10685201-10686100	Dinc080809	-	intron	BP	GO:0006777	Mo-molybdopterin cofactor biosynthetic process	0.0337	-3.08839	2	2
scaffold110_7622570:6744001-6744100	Dinc082497	-	intron	BP	GO:0006379	mRNA cleavage	0.00098	-2.37277	3	3
scaffold136_6663364:2553001-2553200	Dinc082622	-	intron	BP	GO:0034220	ion transmembrane transport	0.00806	-3.23357	8	7
scaffold106_7996922:953601-953700	Dinc083083	-	intron	BP	GO:1902504	regulation of signal transduction involved in mitotic G2 DNA damage checkpoint	0.06149	4.37372	1	1
scaffold72_10367671:1526501-1526800	Dinc084216	Dinc084216-RB	exon	BP	GO:0016320	endoplasmic reticulum membrane fusion	0.00279	-27.0716	11	3
scaffold72_10367671:1527301-1527800	Dinc084216	Dinc084216-RC	exon	BP	GO:0016320	endoplasmic reticulum membrane fusion	0.00279	-27.0716	11	3
scaffold72_10367671:1527301-1527800	Dinc084216	Dinc084216-RB	exon	BP	GO:0016320	endoplasmic reticulum membrane fusion	0.00279	-27.0716	11	3
scaffold72_10367671:1520701-1521000	Dinc084216	Dinc084216-RB	exon	BP	GO:0016320	endoplasmic reticulum membrane fusion	0.00279	-27.0716	11	3
scaffold72_10367671:1539601-1539800	Dinc084216	Dinc084216-RC	exon	BP	GO:0016320	endoplasmic reticulum membrane fusion	0.00279	-27.0716	11	3
scaffold72_10367671:1516601-1517200	Dinc084216	Dinc084216-RC	exon	BP	GO:0016320	endoplasmic reticulum membrane fusion	0.00279	-27.0716	11	3
scaffold72_10367671:1516601-1517200	Dinc084216	Dinc084216-RB	exon	BP	GO:0016320	endoplasmic reticulum membrane fusion	0.00279	-27.0716	11	3
scaffold72_10367671:1524301-1524600	Dinc084216	Dinc084216-RB	exon	BP	GO:0016320	endoplasmic reticulum membrane fusion	0.00279	-27.0716	11	3
scaffold72_10367671:1520701-1521000	Dinc084216	Dinc084216-RC	exon	BP	GO:0016320	endoplasmic reticulum membrane fusion	0.00279	-27.0716	11	3
scaffold72_10367671:1518601-1518800	Dinc084216	-	intron	BP	GO:0016320	endoplasmic reticulum membrane fusion	0.00279	-27.0716	11	3
scaffold72_10367671:1539601-1539800	Dinc084216	Dinc084216-RB	exon	BP	GO:0016320	endoplasmic reticulum membrane fusion	0.00279	-27.0716	11	3
scaffold72_10367671:2238001-2238100	Dinc084234	-	intron	BP	GO:0090305	nucleic acid phosphodiester bond hydrolysis	0.04612	-3.24887	7	7
scaffold97_8658534:5450101-5450200	Dinc084603	-	intron	BP	GO:0006417	regulation of translation	0.03577	-8.59099	4	3
scaffold112_7595665:5396001-5396300	Dinc085503	Dinc085503-RA	exon	BP	GO:0006979	response to oxidative stress	0.00243	-2.89001	13	10
scaffold111_7601959:7527101-7527900	Dinc086102	-	intron	BP	GO:0006896	Golgi to vacuole transport	0.01658	2.1032	3	3
scaffold111_7601959:7527101-7527900	Dinc086102	-	intron	BP	GO:0048280	vesicle fusion with Golgi apparatus	0.02928	-0.302888	2	2
scaffold111_7601959:7527101-7527900	Dinc086102	-	intron	BP	GO:0006623	protein targeting to vacuole	0.01092	1.35725	5	5
scaffold82_9491956:7902201-7902400	Dinc086654	-	intron	BP	GO:0000479	endonucleolytic cleavage of tricistronic rRNA transcript (SSU-rRNA, 5.8S rRNA, LSU-rRNA)	0.01424	-6.65384	2	2
scaffold45_13480404:2579901-2580100	Dinc088255	Dinc088255-RA	exon	BP	GO:0006422	aspartyl-tRNA aminoacylation	0.0062	4.53994	2	2
scaffold123_7245105:4263101-4263200	Dinc088597	-	intron	BP	GO:0043631	RNA polyadenylation	0.04125	-4.88715	1	1
scaffold158_6132460:5581701-5581800	Dinc088868	-	intron	BP	GO:0042773	ATP synthesis coupled electron transport	0.00015	-5.58513	9	9
scaffold158_6132460:5581701-5581800	Dinc088868	-	intron	BP	GO:0006979	response to oxidative stress	0.00243	-2.89001	13	10
scaffold139_6595390:1665201-1665400	Dinc090312	Dinc090312-RA	exon	BP	GO:0019252	starch biosynthetic process	0.00123	-6.82854	4	4
scaffold139_6595390:1665201-1665400	Dinc090312	Dinc090312-RA	exon	BP	GO:0005978	glycogen biosynthetic process	0.02226	-5.83645	3	3
scaffold40_14125263:10872301-10872400	Dinc090929	-	intron	BP	GO:0006623	protein targeting to vacuole	0.01092	1.35725	5	5
scaffold40_14125263:10872301-10872400	Dinc090929	-	intron	BP	GO:0009555	pollen development	0.00447	-3.07357	6	7
scaffold219_4872184:837901-838000	Dinc091032	-	intron	BP	GO:0042823	pyridoxal phosphate biosynthetic process	0.02123	-6.20826	2	2
scaffold105_8032468:1394701-1395000	Dinc091776	Dinc091776-RA	exon	BP	GO:0051391	tRNA acetylation	0.02093	-7.87435	3	1
scaffold105_8032468:1393801-1394600	Dinc091776	Dinc091776-RA	exon	BP	GO:0051391	tRNA acetylation	0.02093	-7.87435	3	1
scaffold105_8032468:1393201-1393700	Dinc091776	Dinc091776-RA	exon	BP	GO:0051391	tRNA acetylation	0.02093	-7.87435	3	1
scaffold105_8032468:1394701-1395000	Dinc091776	Dinc091776-RA	exon	BP	GO:1904812	rRNA acetylation involved in maturation of SSU-rRNA	0.04143	-7.87435	3	1
scaffold105_8032468:1393801-1394600	Dinc091776	Dinc091776-RA	exon	BP	GO:1904812	rRNA acetylation involved in maturation of SSU-rRNA	0.04143	-7.87435	3	1
scaffold105_8032468:1393201-1393700	Dinc091776	Dinc091776-RA	exon	BP	GO:1904812	rRNA acetylation involved in maturation of SSU-rRNA	0.04143	-7.87435	3	1
scaffold154_6226305:5529501-5529600	Dinc094114	-	intron	BP	GO:0006979	response to oxidative stress	0.00243	-2.89001	13	10
scaffold154_6226305:5529301-5529400	Dinc094114	-	intron	BP	GO:0006979	response to oxidative stress	0.00243	-2.89001	13	10
scaffold74_10310505:5385401-5385800	Dinc094778	-	intron	BP	GO:0010923	negative regulation of phosphatase activity	0.02092	-3.13875	1	1
scaffold192_5479077:2318401-2318600	Dinc095380	Dinc095380-RA	exon	BP	GO:0009555	pollen development	0.00447	-3.07357	6	7
scaffold181_5629493:2239201-2239400	Dinc095746	-	intron	BP	GO:0006979	response to oxidative stress	0.00243	-2.89001	13	10
scaffold200_5198304:391501-391600	Dinc095878	-	intron	BP	GO:0019222	regulation of metabolic process	0.04019	-5.46156	1	1
scaffold200_5198304:2431801-2431900	Dinc095959	-	intron	BP	GO:0018343	protein farnesylation	0.04143	-2.42232	1	1
scaffold186_5569840:291901-294300	Dinc096239	-	intron	BP	GO:0006357	regulation of transcription by RNA polymerase II	0.03921	-10.7732	9	6
scaffold174_5841106:2332501-2332600	Dinc096916	Dinc096916-RA	exon	BP	GO:0030026	cellular manganese ion homeostasis	0.02123	-8.09493	2	2
scaffold100_8372079:6184301-6184500	Dinc097985	-	intron	BP	GO:0016121	carotene catabolic process	0.05915	-5.38636	2	2
scaffold188_5513334:4312001-4313400	Dinc099679	-	intron	BP	GO:0006357	regulation of transcription by RNA polymerase II	0.03921	-10.7732	9	6
scaffold193_5467934:2271201-2271300	Dinc100145	-	intron	BP	GO:0009555	pollen development	0.00447	-3.07357	6	7
scaffold196_5442776:2115201-2115300	Dinc100802	-	intron	BP	GO:0032147	activation of protein kinase activity	0.02796	-11.025	4	4
scaffold234_4561994:201601-201700	Dinc100927	-	intron	BP	GO:0006986	response to unfolded protein	0.04141	-3.11338	1	1
scaffold142_6528871:4644701-4645400	Dinc101856	Dinc101856-RA	exon	BP	GO:0071050	sno(s)RNA polyadenylation	0.04143	-1.27731	1	1
scaffold173_5887264:3362701-3362800	Dinc102829	-	intron	BP	GO:0006623	protein targeting to vacuole	0.01092	1.35725	5	5
scaffold134_6713373:3930901-3931000	Dinc103144	Dinc103144-RB	exon	BP	GO:0090305	nucleic acid phosphodiester bond hydrolysis	0.04612	-3.24887	7	7
scaffold134_6713373:3930901-3931000	Dinc103144	Dinc103144-RA	exon	BP	GO:0090305	nucleic acid phosphodiester bond hydrolysis	0.04612	-3.24887	7	7
scaffold133_6725961:1976401-1977300	Dinc103775	Dinc103775-RB	exon	BP	GO:0031929	TOR signaling	0.02116	-6.52889	2	2
scaffold133_6725961:1976401-1977300	Dinc103775	Dinc103775-RA	exon	BP	GO:0031929	TOR signaling	0.02116	-6.52889	2	2
scaffold258_4078803:1600201-1600600	Dinc105625	-	intron	BP	GO:0070084	protein initiator methionine removal	0.01761	-5.71046	2	2
scaffold309_3243156:2490601-2490800	Dinc105789	Dinc105789-RA	exon	BP	GO:0016320	endoplasmic reticulum membrane fusion	0.00279	-27.0716	11	3
scaffold227_4710831:4036701-4036800	Dinc107830	-	intron	BP	GO:0009561	megagametogenesis	0.05353	4.55311	2	2
scaffold103_8134161:4278901-4279300	Dinc107936	-	intron	BP	GO:0090305	nucleic acid phosphodiester bond hydrolysis	0.04612	-3.24887	7	7
scaffold130_6787178:4973901-4974000	Dinc108360	-	intron	BP	GO:0019323	pentose catabolic process	0.06149	-2.5904	1	1
scaffold226_4712730:3014501-3014600	Dinc108473	-	intron	BP	GO:0046677	response to antibiotic	0.06149	-5.63455	1	1
scaffold237_4362754:2947301-2947400	Dinc108726	-	intron	BP	GO:0006979	response to oxidative stress	0.00243	-2.89001	13	10
scaffold237_4362754:2947301-2947400	Dinc108726	-	intron	BP	GO:0009555	pollen development	0.00447	-3.07357	6	7
scaffold236_4366229:2673101-2673200	Dinc109136	-	intron	BP	GO:0048209	regulation of vesicle targeting, to, from or within Golgi	0.04143	-5.70403	1	1
scaffold236_4366229:2673101-2673200	Dinc109136	-	intron	BP	GO:0015031	protein transport	0.0516	-8.66914	8	7
scaffold236_4366229:3113001-3113400	Dinc109147	-	intron	BP	GO:0000727	double-strand break repair via break-induced replication	0.03835	-3.22259	2	2
scaffold282_3596495:1303101-1303200	Dinc109230	-	intron	BP	GO:0015031	protein transport	0.0516	-8.66914	8	7
scaffold249_4254510:599701-600200	Dinc109891	-	intron	BP	GO:0015031	protein transport	0.0516	-8.66914	8	7
scaffold249_4254510:633701-634300	Dinc109891	-	intron	BP	GO:0015031	protein transport	0.0516	-8.66914	8	7
scaffold221_4774057:3060001-3060200	Dinc110489	-	intron	BP	GO:0006379	mRNA cleavage	0.00098	-2.37277	3	3
scaffold221_4774057:3658901-3659500	Dinc110504	-	intron	BP	GO:0006357	regulation of transcription by RNA polymerase II	0.03921	-10.7732	9	6
scaffold221_4774057:3663401-3667500	Dinc110504	Dinc110504-RA	exon	BP	GO:0006357	regulation of transcription by RNA polymerase II	0.03921	-10.7732	9	6
scaffold221_4774057:3668501-3675600	Dinc110504	-	intron	BP	GO:0006357	regulation of transcription by RNA polymerase II	0.03921	-10.7732	9	6
scaffold221_4774057:3660101-3662500	Dinc110504	-	intron	BP	GO:0006357	regulation of transcription by RNA polymerase II	0.03921	-10.7732	9	6
scaffold221_4774057:3656701-3657200	Dinc110504	-	intron	BP	GO:0006357	regulation of transcription by RNA polymerase II	0.03921	-10.7732	9	6
scaffold311_3227815:1162901-1163000	Dinc110873	-	intron	BP	GO:0080006	internode patterning	0.02093	-3.34902	1	1
scaffold311_3227815:3075201-3075300	Dinc110927	Dinc110927-RA	exon	BP	GO:1900036	positive regulation of cellular response to heat	0.02093	4.14762	1	1
scaffold257_4101558:609301-609400	Dinc111618	-	intron	BP	GO:0032147	activation of protein kinase activity	0.02796	-11.025	4	4
scaffold166_5984417:2006301-2006400	Dinc112047	-	intron	BP	GO:0006623	protein targeting to vacuole	0.01092	1.35725	5	5
scaffold166_5984417:2006301-2006400	Dinc112047	-	intron	BP	GO:0006896	Golgi to vacuole transport	0.01658	2.1032	3	3
scaffold284_3557654:1262201-1262300	Dinc113763	-	intron	BP	GO:0034220	ion transmembrane transport	0.00806	-3.23357	8	7
scaffold230_4655479:2862501-2862800	Dinc116121	-	intron	BP	GO:1990966	ATP generation from poly-ADP-D-ribose	0.04143	-4.38341	1	1
scaffold240_4313732:1092901-1093100	Dinc117258	-	intron	BP	GO:0015031	protein transport	0.0516	-8.66914	8	7
scaffold240_4313732:1092901-1093100	Dinc117258	-	intron	BP	GO:1904263	positive regulation of TORC1 signaling	0.04143	-2.87695	1	1
scaffold376_2260108:1792701-1792800	Dinc117604	-	intron	BP	GO:0042276	error-prone translesion synthesis	0.02123	1.1988	2	2
scaffold263_3999600:787601-787800	Dinc117734	-	intron	BP	GO:0010031	circumnutation	0.02093	-3.2666	1	1
scaffold323_2954669:929201-929400	Dinc118040	-	intron	BP	GO:0033539	fatty acid beta-oxidation using acyl-CoA dehydrogenase	0.04143	-2.39958	1	1
scaffold304_3323338:1592101-1594200	Dinc118150	Dinc118150-RA	exon	BP	GO:0006357	regulation of transcription by RNA polymerase II	0.03921	-10.7732	9	6
scaffold222_4772459:4650101-4650300	Dinc118410	-	intron	BP	GO:1903538	regulation of meiotic cell cycle process involved in oocyte maturation	0.06149	-3.52662	1	1
scaffold367_2418381:1274501-1276300	Dinc118456	Dinc118456-RB	exon	BP	GO:0019408	dolichol biosynthetic process	0.00419	-2.74953	1	2
scaffold367_2418381:1274501-1276300	Dinc118457	Dinc118457-RA	exon	BP	GO:0019408	dolichol biosynthetic process	0.00419	-2.74953	1	2
scaffold368_2412643:888701-889300	Dinc119080	-	intron	BP	GO:0009408	response to heat	0.0386	-8.17759	5	5
scaffold346_2678814:292701-292900	Dinc122133	-	intron	BP	GO:0006417	regulation of translation	0.03577	-8.59099	4	3
scaffold353_2584262:851201-851400	Dinc122476	Dinc122476-RA	exon	BP	GO:0009590	detection of gravity	0.04143	-2.74502	1	1
scaffold353_2584262:851201-851400	Dinc122476	Dinc122476-RA	exon	BP	GO:0019252	starch biosynthetic process	0.00123	-6.82854	4	4
scaffold353_2584262:851201-851400	Dinc122476	Dinc122476-RA	exon	BP	GO:0005978	glycogen biosynthetic process	0.02226	-5.83645	3	3
scaffold422_1733146:1280601-1281000	Dinc123475	-	intron	BP	GO:0042823	pyridoxal phosphate biosynthetic process	0.02123	-6.20826	2	2
scaffold278_3736870:2656201-2656600	Dinc123699	-	intron	BP	GO:0110051	metabolite repair	0.06149	-2.4972	1	1
scaffold312_3219360:228001-228100	Dinc123728	-	intron	BP	GO:0009408	response to heat	0.0386	-8.17759	5	5
scaffold290_3501937:184101-184300	Dinc123898	-	intron	BP	GO:0019430	removal of superoxide radicals	0.04834	-1.48304	2	2
scaffold406_1954449:1590701-1590800	Dinc124258	Dinc124258-RA	exon	BP	GO:0033045	regulation of sister chromatid segregation	0.06139	-2.86657	1	1
scaffold327_2888389:108001-108200	Dinc125075	-	intron	BP	GO:0010039	response to iron ion	0.01428	-1.19284	3	2
scaffold327_2888389:122801-123400	Dinc125075	-	intron	BP	GO:0010039	response to iron ion	0.01428	-1.19284	3	2
scaffold408_1935659:230401-230900	Dinc125827	Dinc125827-RA	exon	BP	GO:0052576	carbohydrate storage	0.02093	-4.94998	1	1
scaffold408_1935659:230401-230900	Dinc125827	Dinc125827-RA	exon	BP	GO:0006979	response to oxidative stress	0.00243	-2.89001	13	10
scaffold438_1535254:145901-146000	Dinc126234	-	intron	BP	GO:0034755	iron ion transmembrane transport	0.00338	-4.92925	4	4
scaffold438_1535254:145901-146000	Dinc126234	-	intron	BP	GO:0006876	cellular cadmium ion homeostasis	6.1e-05	-6.10897	5	5
scaffold438_1535254:145901-146000	Dinc126234	-	intron	BP	GO:0070574	cadmium ion transmembrane transport	0.00031	-6.10897	5	5
scaffold438_1535254:145901-146000	Dinc126234	-	intron	BP	GO:0006879	cellular iron ion homeostasis	0.00142	-6.10897	5	5
scaffold438_1535254:145901-146000	Dinc126234	-	intron	BP	GO:0071577	zinc ion transmembrane transport	0.00535	-4.92925	4	4
scaffold438_1535254:145901-146000	Dinc126234	-	intron	BP	GO:0006882	cellular zinc ion homeostasis	0.00012	-6.10897	5	5
scaffold452_1399340:736001-736400	Dinc126586	-	intron	BP	GO:0034475	U4 snRNA 3'-end processing	0.02512	0.830332	2	2
scaffold452_1399340:736001-736400	Dinc126586	-	intron	BP	GO:0071049	nuclear retention of pre-mRNA with aberrant 3'-ends at the site of transcription	0.04143	-2.26312	1	1
scaffold452_1399340:736001-736400	Dinc126586	-	intron	BP	GO:0034427	nuclear-transcribed mRNA catabolic process, exonucleolytic, 3'-5'	0.05915	0.830332	2	2
scaffold452_1399340:736001-736400	Dinc126586	-	intron	BP	GO:0071051	polyadenylation-dependent snoRNA 3'-end processing	0.01126	0.830332	2	2
scaffold363_2431673:1837501-1837900	Dinc126991	-	intron	BP	GO:0006979	response to oxidative stress	0.00243	-2.89001	13	10
scaffold363_2431673:1835901-1837100	Dinc126991	Dinc126991-RA	exon	BP	GO:0006979	response to oxidative stress	0.00243	-2.89001	13	10
scaffold333_2802611:2571601-2571700	Dinc127613	-	intron	BP	GO:0034220	ion transmembrane transport	0.00806	-3.23357	8	7
scaffold443_1513897:71101-72000	Dinc128323	Dinc128323-RA	exon	BP	GO:0006623	protein targeting to vacuole	0.01092	1.35725	5	5
scaffold443_1513897:71101-72000	Dinc128323	Dinc128323-RA	exon	BP	GO:0006896	Golgi to vacuole transport	0.01658	2.1032	3	3
scaffold443_1513897:71101-72000	Dinc128323	Dinc128323-RA	exon	BP	GO:0048280	vesicle fusion with Golgi apparatus	0.02928	-0.302888	2	2
scaffold437_1543751:283701-283900	Dinc129852	-	intron	BP	GO:2001294	malonyl-CoA catabolic process	0.04143	3.85368	1	1
scaffold437_1543751:283701-283900	Dinc129852	-	intron	BP	GO:0046321	positive regulation of fatty acid oxidation	0.04143	3.85368	1	1
scaffold498_1070517:902001-902300	Dinc129928	Dinc129928-RA	exon	BP	GO:0006422	aspartyl-tRNA aminoacylation	0.0062	4.53994	2	2
scaffold442_1517902:932701-932800	Dinc130108	-	intron	BP	GO:0006979	response to oxidative stress	0.00243	-2.89001	13	10
scaffold442_1517902:1071601-1071900	Dinc130108	-	intron	BP	GO:0006979	response to oxidative stress	0.00243	-2.89001	13	10
scaffold412_1837234:913601-913700	Dinc131512	-	intron	BP	GO:0006296	nucleotide-excision repair, DNA incision, 5'-to lesion	0.00129	-1.0098	2	2
scaffold412_1837234:913601-913700	Dinc131512	-	intron	BP	GO:0070914	UV-damage excision repair	0.02093	-5.37637	1	1
scaffold412_1837234:913601-913700	Dinc131512	-	intron	BP	GO:0006294	nucleotide-excision repair, preincision complex assembly	0.04143	-5.37637	1	1
scaffold412_1837234:913601-913700	Dinc131512	-	intron	BP	GO:0010213	non-photoreactive DNA repair	0.02093	-5.37637	1	1
scaffold501_1053028:479801-479900	Dinc131954	-	intron	BP	GO:0070084	protein initiator methionine removal	0.01761	-5.71046	2	2
scaffold481_1168063:228201-228300	Dinc132350	-	intron	BP	GO:0042276	error-prone translesion synthesis	0.02123	1.1988	2	2
scaffold600_512959:126101-126400	Dinc134428	-	intron	BP	GO:0006659	phosphatidylserine biosynthetic process	0.04143	-2.39974	1	1
scaffold954_153273:56301-58500	Dinc136464	Dinc136464-RA	exon	BP	GO:0042773	ATP synthesis coupled electron transport	0.00015	-5.58513	9	9
scaffold910_167444:101701-105800	Dinc137655	-	intron	BP	GO:0042773	ATP synthesis coupled electron transport	0.00015	-5.58513	9	9
scaffold1347_87440:84601-87300	Dinc138180	Dinc138180-RA	exon	BP	GO:0042773	ATP synthesis coupled electron transport	0.00015	-5.58513	9	9
scaffold2193_42892:22901-23400	Dinc139065	-	intron	BP	GO:0090305	nucleic acid phosphodiester bond hydrolysis	0.04612	-3.24887	7	7
scaffold1189_105865:77701-81700	Dinc140080	-	intron	BP	GO:0042773	ATP synthesis coupled electron transport	0.00015	-5.58513	9	9
scaffold65_11226804:5722401-5722500	Dinc15275	-	intron	BP	GO:0034755	iron ion transmembrane transport	0.00338	-4.92925	4	4
scaffold65_11226804:5722401-5722500	Dinc15275	-	intron	BP	GO:0070574	cadmium ion transmembrane transport	0.00031	-6.10897	5	5
scaffold65_11226804:5722401-5722500	Dinc15275	-	intron	BP	GO:0071577	zinc ion transmembrane transport	0.00535	-4.92925	4	4
scaffold65_11226804:5722401-5722500	Dinc15275	-	intron	BP	GO:0006882	cellular zinc ion homeostasis	0.00012	-6.10897	5	5
scaffold65_11226804:5722401-5722500	Dinc15275	-	intron	BP	GO:0006879	cellular iron ion homeostasis	0.00142	-6.10897	5	5
scaffold65_11226804:5722401-5722500	Dinc15275	-	intron	BP	GO:0006876	cellular cadmium ion homeostasis	6.1e-05	-6.10897	5	5
scaffold65_11226804:6039101-6039200	Dinc15284	Dinc15284-RA	exon	BP	GO:0006882	cellular zinc ion homeostasis	0.00012	-6.10897	5	5
scaffold65_11226804:6039101-6039200	Dinc15284	Dinc15284-RA	exon	BP	GO:0071577	zinc ion transmembrane transport	0.00535	-4.92925	4	4
scaffold65_11226804:6039101-6039200	Dinc15284	Dinc15284-RA	exon	BP	GO:0006879	cellular iron ion homeostasis	0.00142	-6.10897	5	5
scaffold65_11226804:6039101-6039200	Dinc15284	Dinc15284-RA	exon	BP	GO:0070574	cadmium ion transmembrane transport	0.00031	-6.10897	5	5
scaffold65_11226804:6039101-6039200	Dinc15284	Dinc15284-RA	exon	BP	GO:0006876	cellular cadmium ion homeostasis	6.1e-05	-6.10897	5	5
scaffold65_11226804:6039101-6039200	Dinc15284	Dinc15284-RA	exon	BP	GO:0034755	iron ion transmembrane transport	0.00338	-4.92925	4	4
scaffold65_11226804:6401101-6401200	Dinc15289	-	intron	BP	GO:0006876	cellular cadmium ion homeostasis	6.1e-05	-6.10897	5	5
scaffold65_11226804:6401101-6401200	Dinc15289	-	intron	BP	GO:0006882	cellular zinc ion homeostasis	0.00012	-6.10897	5	5
scaffold65_11226804:6401101-6401200	Dinc15289	-	intron	BP	GO:0070574	cadmium ion transmembrane transport	0.00031	-6.10897	5	5
scaffold65_11226804:6401101-6401200	Dinc15289	-	intron	BP	GO:0006879	cellular iron ion homeostasis	0.00142	-6.10897	5	5
scaffold71_10493333:6947001-6947100	Dinc16562	-	intron	BP	GO:0032147	activation of protein kinase activity	0.02796	-11.025	4	4
scaffold72_10367671:1523101-1523300	Dinc16628	-	intron	BP	GO:0016320	endoplasmic reticulum membrane fusion	0.00279	-27.0716	11	3
scaffold72_10367671:1526501-1526800	Dinc16628	Dinc16628-RA	exon	BP	GO:0016320	endoplasmic reticulum membrane fusion	0.00279	-27.0716	11	3
scaffold72_10367671:1523501-1523700	Dinc16628	Dinc16628-RA	exon	BP	GO:0016320	endoplasmic reticulum membrane fusion	0.00279	-27.0716	11	3
scaffold72_10367671:1521401-1521800	Dinc16628	Dinc16628-RA	exon	BP	GO:0016320	endoplasmic reticulum membrane fusion	0.00279	-27.0716	11	3
scaffold72_10367671:1520701-1521000	Dinc16628	Dinc16628-RA	exon	BP	GO:0016320	endoplasmic reticulum membrane fusion	0.00279	-27.0716	11	3
scaffold72_10367671:1524301-1524600	Dinc16628	Dinc16628-RA	exon	BP	GO:0016320	endoplasmic reticulum membrane fusion	0.00279	-27.0716	11	3
scaffold72_10367671:1527301-1527800	Dinc16628	Dinc16628-RA	exon	BP	GO:0016320	endoplasmic reticulum membrane fusion	0.00279	-27.0716	11	3
scaffold100_8372079:1409401-1409800	Dinc21190	Dinc21190-RA	exon	BP	GO:0016486	peptide hormone processing	0.04143	3.4778	1	1
scaffold109_7658945:7207201-7207300	Dinc22763	-	intron	BP	GO:0000479	endonucleolytic cleavage of tricistronic rRNA transcript (SSU-rRNA, 5.8S rRNA, LSU-rRNA)	0.01424	-6.65384	2	2
scaffold152_6281720:4348101-4348200	Dinc28370	-	intron	BP	GO:0034220	ion transmembrane transport	0.00806	-3.23357	8	7
scaffold164_6029970:1506801-1506900	Dinc29936	-	intron	BP	GO:0018315	molybdenum incorporation into molybdenum-molybdopterin complex	0.04143	-3.35843	1	1
scaffold164_6029970:1506801-1506900	Dinc29936	-	intron	BP	GO:0009408	response to heat	0.0386	-8.17759	5	5
scaffold164_6029970:1506801-1506900	Dinc29936	-	intron	BP	GO:0006777	Mo-molybdopterin cofactor biosynthetic process	0.0337	-3.08839	2	2
scaffold192_5479077:2318401-2318600	Dinc33266	Dinc33266-RA	exon	BP	GO:0009555	pollen development	0.00447	-3.07357	6	7
scaffold233_4568996:3099101-3099200	Dinc37275	-	intron	BP	GO:1904294	positive regulation of ERAD pathway	0.04143	5.04495	1	1
scaffold259_4034797:466401-467200	Dinc39630	Dinc39630-RA	exon	BP	GO:0042773	ATP synthesis coupled electron transport	0.00015	-5.58513	9	9
scaffold379_2234650:1510801-1510900	Dinc46846	-	intron	BP	GO:0030026	cellular manganese ion homeostasis	0.02123	-8.09493	2	2
scaffold502_1045632:391401-391500	Dinc51193	-	intron	BP	GO:0009626	plant-type hypersensitive response	0.02928	-4.73199	2	2
scaffold934_158765:14101-14600	Dinc54692	-	intron	BP	GO:0090305	nucleic acid phosphodiester bond hydrolysis	0.04612	-3.24887	7	7
scaffold954_153273:56301-58500	Dinc54745	Dinc54745-RA	exon	BP	GO:0042773	ATP synthesis coupled electron transport	0.00015	-5.58513	9	9
scaffold954_153273:117301-119500	Dinc54748	Dinc54748-RA	exon	BP	GO:0042773	ATP synthesis coupled electron transport	0.00015	-5.58513	9	9

### Sheet: TableS7
Table S7. Number of peaks for each defined genomic interaction (additive, transgressive or dominant towards either diploid). Regions mean: all - genome wide, genes - around annotated genes, TEs - around annotated TEs, other regions - outside annotated TEs and genes. Abbreviations in the column names are as follow: maj - number of peaks in D. majalis, tra - number of peaks in D. traunsteineri, sig. Significance level for hypergeometric test done for shared. * < 0.05, ** < 0.01, *** < 0.001.
Genomic region	Length class	Genomic interaction	Direction	Total	maj	shared	tra	sigText
all	20to24nt	additive	total	9270	4396	3272	8146
all	20to24nt	additive	F>p>I	6354	3352	2520	5522	***
all	20to24nt	additive	I>p>F	2916	1044	752	2624	***
all	20to24nt	transgressive	total	4422	1873	771	3320
all	20to24nt	transgressive	F<p>I	4023	1771	721	2973	***
all	20to24nt	transgressive	F>p<I	399	102	50	347	***
all	20to24nt	domF	total	33968	14611	10044	29401
all	20to24nt	domF	F=p>I	17995	6831	5057	16221	***
all	20to24nt	domF	F=p<I	15973	7780	4987	13180	***
all	20to24nt	domI	total	59623	42528	29159	46254
all	20to24nt	domI	I=p>F	32094	23254	16762	25602	***
all	20to24nt	domI	I=p<F	27529	19274	12397	20652	***
all	20to23nt	additive	total	2826	1157	829	2498
all	20to23nt	additive	F>p>I	1875	869	643	1649	***
all	20to23nt	additive	I>p>F	951	288	186	849	***
all	20to23nt	transgressive	total	3813	1359	608	3062
all	20to23nt	transgressive	F<p>I	3676	1327	590	2939	***
all	20to23nt	transgressive	F>p<I	137	32	18	123	***
all	20to23nt	domF	total	22672	9695	7131	20108
all	20to23nt	domF	F=p>I	12409	4598	3456	11267	***
all	20to23nt	domF	F=p<I	10263	5097	3675	8841	***
all	20to23nt	domI	total	37573	24673	17022	29922
all	20to23nt	domI	I=p>F	18254	12445	9226	15035	***
all	20to23nt	domI	I=p<F	19319	12228	7796	14887	***
all	24nt	additive	total	1965	691	566	1840
all	24nt	additive	F>p>I	1156	546	460	1070	***
all	24nt	additive	I>p>F	809	145	106	770	***
all	24nt	transgressive	total	367	100	74	341
all	24nt	transgressive	F<p>I	296	91	70	275	***
all	24nt	transgressive	F>p<I	71	9	4	66	***
all	24nt	domF	total	12929	3238	2611	12302
all	24nt	domF	F=p>I	9618	2239	1870	9249	***
all	24nt	domF	F=p<I	3311	999	741	3053	***
all	24nt	domI	total	33965	17777	12820	29008
all	24nt	domI	I=p>F	19936	9728	7756	17964	***
all	24nt	domI	I=p<F	14029	8049	5064	11044	***
genes	20to24nt	additive	total	4444	2119	1583	3908
genes	20to24nt	additive	F>p>I	3028	1599	1198	2627	***
genes	20to24nt	additive	I>p>F	1416	520	385	1281	***
genes	20to24nt	transgressive	total	2176	947	377	1606
genes	20to24nt	transgressive	F<p>I	1941	889	346	1398	***
genes	20to24nt	transgressive	F>p<I	235	58	31	208	***
genes	20to24nt	domF	total	16416	7126	4947	14237
genes	20to24nt	domF	F=p>I	8734	3345	2557	7946	***
genes	20to24nt	domF	F=p<I	7682	3781	2390	6291	***
genes	20to24nt	domI	total	29764	21491	14893	23166
genes	20to24nt	domI	I=p>F	16220	11686	8478	13012	***
genes	20to24nt	domI	I=p<F	13544	9805	6415	10154	***
genes	20to23nt	additive	total	1442	572	401	1271
genes	20to23nt	additive	F>p>I	923	418	303	808	***
genes	20to23nt	additive	I>p>F	519	154	98	463	***
genes	20to23nt	transgressive	total	1834	666	305	1473
genes	20to23nt	transgressive	F<p>I	1744	649	296	1391	***
genes	20to23nt	transgressive	F>p<I	90	17	9	82	***
genes	20to23nt	domF	total	11061	4771	3553	9843
genes	20to23nt	domF	F=p>I	6076	2254	1741	5563	***
genes	20to23nt	domF	F=p<I	4985	2517	1812	4280	***
genes	20to23nt	domI	total	19176	12851	8980	15305
genes	20to23nt	domI	I=p>F	9055	6135	4541	7461	***
genes	20to23nt	domI	I=p<F	10121	6716	4439	7844	***
genes	24nt	additive	total	951	333	268	886
genes	24nt	additive	F>p>I	537	255	215	497	***
genes	24nt	additive	I>p>F	414	78	53	389	***
genes	24nt	transgressive	total	187	50	34	171
genes	24nt	transgressive	F<p>I	147	46	32	133	***
genes	24nt	transgressive	F>p<I	40	4	2	38	***
genes	24nt	domF	total	6325	1619	1324	6030
genes	24nt	domF	F=p>I	4810	1151	980	4639	***
genes	24nt	domF	F=p<I	1515	468	344	1391	***
genes	24nt	domI	total	17302	9250	6693	14745
genes	24nt	domI	I=p>F	10233	4932	3988	9289	***
genes	24nt	domI	I=p<F	7069	4318	2705	5456	***
TEs	20to24nt	additive	total	5601	2785	2030	4846
TEs	20to24nt	additive	F>p>I	4221	2310	1691	3602	***
TEs	20to24nt	additive	I>p>F	1380	475	339	1244	***
TEs	20to24nt	transgressive	total	2731	1160	487	2058
TEs	20to24nt	transgressive	F<p>I	2556	1123	467	1900	***
TEs	20to24nt	transgressive	F>p<I	175	37	20	158	***
TEs	20to24nt	domF	total	19387	8457	5808	16738
TEs	20to24nt	domF	F=p>I	8529	3215	2348	7662	***
TEs	20to24nt	domF	F=p<I	10858	5242	3460	9076	***
TEs	20to24nt	domI	total	34054	24451	16766	26369
TEs	20to24nt	domI	I=p>F	18964	13975	9883	14872	***
TEs	20to24nt	domI	I=p<F	15090	10476	6883	11497	***
TEs	20to23nt	additive	total	1697	740	521	1478
TEs	20to23nt	additive	F>p>I	1211	600	429	1040	***
TEs	20to23nt	additive	I>p>F	486	140	92	438	***
TEs	20to23nt	transgressive	total	2410	825	374	1959
TEs	20to23nt	transgressive	F<p>I	2349	814	368	1903	***
TEs	20to23nt	transgressive	F>p<I	61	11	6	56	***
TEs	20to23nt	domF	total	12937	5631	4139	11445
TEs	20to23nt	domF	F=p>I	6119	2248	1703	5574	***
TEs	20to23nt	domF	F=p<I	6818	3383	2436	5871	***
TEs	20to23nt	domI	total	22666	15100	10616	18182
TEs	20to23nt	domI	I=p>F	11029	7603	5665	9091	***
TEs	20to23nt	domI	I=p<F	11637	7497	4951	9091	***
TEs	24nt	additive	total	1178	464	383	1097
TEs	24nt	additive	F>p>I	795	394	330	731	***
TEs	24nt	additive	I>p>F	383	70	53	366	***
TEs	24nt	transgressive	total	223	68	53	208
TEs	24nt	transgressive	F<p>I	194	65	51	180	***
TEs	24nt	transgressive	F>p<I	29	3	2	28	***
TEs	24nt	domF	total	6573	1749	1408	6232
TEs	24nt	domF	F=p>I	4150	1018	845	3977	***
TEs	24nt	domF	F=p<I	2423	731	563	2255	***
TEs	24nt	domI	total	18983	9813	7138	16308
TEs	24nt	domI	I=p>F	11618	5665	4474	10427	***
TEs	24nt	domI	I=p<F	7365	4148	2664	5881	***
other-region	20to24nt	additive	total	1650	700	528	1478
other-region	20to24nt	additive	F>p>I	902	423	329	808	***
other-region	20to24nt	additive	I>p>F	748	277	199	670	***
other-region	20to24nt	transgressive	total	691	288	121	524
other-region	20to24nt	transgressive	F<p>I	608	262	110	456	***
other-region	20to24nt	transgressive	F>p<I	83	26	11	68	***
other-region	20to24nt	domF	total	6780	2800	1906	5886
other-region	20to24nt	domF	F=p>I	4634	1752	1288	4170	***
other-region	20to24nt	domF	F=p<I	2146	1048	618	1716	***
other-region	20to24nt	domI	total	11564	8051	5473	8986
other-region	20to24nt	domI	I=p>F	5648	3995	2945	4598	***
other-region	20to24nt	domI	I=p<F	5916	4056	2528	4388	***
other-region	20to23nt	additive	total	439	157	110	392
other-region	20to23nt	additive	F>p>I	255	99	76	232	***
other-region	20to23nt	additive	I>p>F	184	58	34	160	***
other-region	20to23nt	transgressive	total	579	225	106	460
other-region	20to23nt	transgressive	F<p>I	556	214	98	440	***
other-region	20to23nt	transgressive	F>p<I	23	11	8	20	***
other-region	20to23nt	domF	total	4383	1827	1331	3887
other-region	20to23nt	domF	F=p>I	3041	1159	847	2729	***
other-region	20to23nt	domF	F=p<I	1342	668	484	1158	***
other-region	20to23nt	domI	total	6112	3794	2526	4844
other-region	20to23nt	domI	I=p>F	2905	1927	1436	2414	***
other-region	20to23nt	domI	I=p<F	3207	1867	1090	2430	***
other-region	24nt	additive	total	357	104	88	341
other-region	24nt	additive	F>p>I	159	70	61	150	***
other-region	24nt	additive	I>p>F	198	34	27	191	***
other-region	24nt	transgressive	total	58	15	12	55
other-region	24nt	transgressive	F<p>I	43	12	11	42	***
other-region	24nt	transgressive	F>p<I	15	3	1	13	***
other-region	24nt	domF	total	3115	692	547	2970
other-region	24nt	domF	F=p>I	2676	572	467	2571	***
other-region	24nt	domF	F=p<I	439	120	80	399	***
other-region	24nt	domI	total	6738	3488	2474	5724
other-region	24nt	domI	I=p>F	3581	1760	1394	3215	***
other-region	24nt	domI	I=p<F	3157	1728	1080	2509	***

### Sheet: TableS8
Table S8. Enrichment results for genes transgressivly differentially targeted between the polyploid (D. majalis) and either of the diploids (D. fuchsii and D. incarnata). N_peaks, number of peaks in GO term; N_genes, number of genes in GO term; adj_pval, adjusted p-value from topGO; Z-score, normalized value based on number of genes and the average log fold change value.
Peak ID	Transgressive Direction	Gene ID	CDS ID	Gene Region	GO Category	GO ID	GO Term	adj_pval	Z-score	n_peaks	n_genes
scaffold3_37269275:10450501-10450700	transgressive_up	Dinc061911	-	1000bp_upstream	BP	GO:0090304	nucleic acid metabolic process	0.27886	6.87124	1	1
scaffold10_24265072:14925701-14926000	transgressive_up	Dinc071727	-	1000bp_upstream	BP	GO:0070143	mitochondrial alanyl-tRNA aminoacylation	0.00027	4.399	1	1
scaffold10_24265072:14925701-14926000	transgressive_up	Dinc071727	-	1000bp_upstream	BP	GO:0006400	tRNA modification	0.42948	4.399	1	1
scaffold10_24265072:14925701-14926000	transgressive_up	Dinc071727	-	1000bp_upstream	BP	GO:0106074	aminoacyl-tRNA metabolism involved in translational fidelity	0.08741	4.399	1	1
scaffold22_18560235:2005601-2006000	transgressive_up	Dinc074313	-	1000bp_upstream	BP	GO:0009793	embryo development ending in seed dormancy	0.45009	7.02195	1	1
scaffold22_18560235:2005601-2006000	transgressive_up	Dinc074313	-	1000bp_upstream	BP	GO:0051781	positive regulation of cell division	0.03238	7.02195	1	1
scaffold27_17350218:5442101-5442300	transgressive_up	Dinc076108	-	1000bp_upstream	BP	GO:0009451	RNA modification	0.16046	7.45757	1	1
scaffold109_7658945:4584001-4585000	transgressive_up	Dinc077355	-	1000bp_upstream	BP	GO:0006666	3-keto-sphinganine metabolic process	0.00085	4.87416	1	1
scaffold109_7658945:4584001-4585000	transgressive_up	Dinc077355	-	1000bp_upstream	BP	GO:0030148	sphingolipid biosynthetic process	0.01909	4.87416	1	1
scaffold89_8941485:2271401-2271700	transgressive_up	Dinc079328	-	1000bp_upstream	BP	GO:1902358	sulfate transmembrane transport	0.13934	1.84573	1	1
scaffold234_4561994:75201-75600	transgressive_up	Dinc100921	-	1000bp_upstream	BP	GO:0090481	pyrimidine nucleotide-sugar transmembrane transport	0.01553	5.28249	1	1
scaffold133_6725961:1976401-1977300	transgressive_up	Dinc103775	-	1000bp_upstream	BP	GO:0071230	cellular response to amino acid stimulus	0.02884	7.15229	1	1
scaffold133_6725961:1976401-1977300	transgressive_up	Dinc103775	-	1000bp_upstream	BP	GO:0009267	cellular response to starvation	0.09977	7.15229	1	1
scaffold133_6725961:1976401-1977300	transgressive_up	Dinc103775	-	1000bp_upstream	BP	GO:0071902	positive regulation of protein serine/threonine kinase activity	0.07056	7.15229	1	1
scaffold133_6725961:1976401-1977300	transgressive_up	Dinc103775	-	1000bp_upstream	BP	GO:0010506	regulation of autophagy	0.06373	7.15229	1	1
scaffold133_6725961:1976401-1977300	transgressive_up	Dinc103775	-	1000bp_upstream	BP	GO:0031929	TOR signaling	0.06373	7.15229	1	1
scaffold133_6725961:1976401-1977300	transgressive_up	Dinc103775	-	1000bp_upstream	BP	GO:0030307	positive regulation of cell growth	0.04295	7.15229	1	1
scaffold133_6725961:1976401-1977300	transgressive_up	Dinc103775	-	1000bp_upstream	BP	GO:0008361	regulation of cell size	0.0603	7.15229	1	1
scaffold249_4254510:61701-63000	transgressive_up	Dinc109870	-	1000bp_upstream	BP	GO:1901576	organic substance biosynthetic process	0.29831	4.12141	1	1
scaffold249_4254510:61701-63000	transgressive_up	Dinc109870	-	1000bp_upstream	BP	GO:0019438	aromatic compound biosynthetic process	0.1021	5.82855	1	2
scaffold187_5551508:3822601-3822800	transgressive_up	Dinc111052	-	1000bp_upstream	BP	GO:0048544	recognition of pollen	0.19539	2.40141	1	1
scaffold257_4101558:577301-577900	transgressive_up	Dinc111617	-	1000bp_upstream	BP	GO:0006334	nucleosome assembly	0.3606	5.91906	1	1
scaffold450_1469725:685001-685200	transgressive_up	Dinc132099	-	1000bp_upstream	BP	GO:0006970	response to osmotic stress	0.38594	6.13265	1	1
scaffold1350_87119:86301-86800	transgressive_up	Dinc137182	-	1000bp_upstream	BP	GO:0090502	RNA phosphodiester bond hydrolysis, endonucleolytic	0.22653	4.07409	1	1
scaffold82_9491956:7952601-7953000	transgressive_up	Dinc18090	-	1000bp_upstream	BP	GO:0007178	transmembrane receptor protein serine/threonine kinase signaling pathway	0.07976	3.54839	1	1
scaffold249_4254510:61701-63000	transgressive_up	Dinc38521	-	1000bp_upstream	BP	GO:0019438	aromatic compound biosynthetic process	0.1021	5.82855	1	2
scaffold303_3348984:2443201-2443300	transgressive_up	Dinc42705	-	1000bp_upstream	BP	GO:0019684	photosynthesis, light reaction	0.1785	6.33069	1	1
scaffold363_2431673:2135701-2136300	transgressive_down	Dinc46017	-	1000bp_upstream	BP	GO:0006857	oligopeptide transport	0.17938	-1.95095	1	1
scaffold363_2431673:2135701-2136300	transgressive_down	Dinc46017	-	1000bp_upstream	BP	GO:0010167	response to nitrate	0.03238	-1.95095	1	1
scaffold363_2431673:2135701-2136300	transgressive_down	Dinc46017	-	1000bp_upstream	BP	GO:0015706	nitrate transport	0.02884	-1.95095	1	1
scaffold7_26108793:14084001-14084500	transgressive_up	Dinc061360	-	intron	BP	GO:0070476	rRNA (guanine-N7)-methylation	0.07119	6.05558	1	1
scaffold3_37269275:8747501-8749500	transgressive_up	Dinc061874	-	intron	BP	GO:0006270	DNA replication initiation	0.03418	7.88646	4	3
scaffold3_37269275:36170801-36171000	transgressive_up	Dinc062457	-	intron	BP	GO:0000387	spliceosomal snRNP assembly	0.06062	4.59418	2	2
scaffold2_37443200:23435001-23438900	transgressive_up	Dinc062971	-	intron	BP	GO:0000387	spliceosomal snRNP assembly	0.06062	4.59418	2	2
scaffold12_22836606:12605401-12605600	transgressive_up	Dinc065599	-	intron	BP	GO:0043666	regulation of phosphoprotein phosphatase activity	0.06823	11.0766	3	3
scaffold46_12881218:4207901-4208600	transgressive_up	Dinc066017	-	intron	BP	GO:0010499	proteasomal ubiquitin-independent protein catabolic process	0.00134	10.9748	4	4
scaffold17_19676412:3806301-3806600	transgressive_up	Dinc066944	Dinc066944-RA	exon	BP	GO:0006666	3-keto-sphinganine metabolic process	0.00118	6.38603	2	2
scaffold20_18995986:1359001-1359200	transgressive_up	Dinc067390	-	intron	BP	GO:0006629	lipid metabolic process	0.0321	14.4481	6	6
scaffold20_18995986:16145101-16145300	transgressive_up	Dinc067801	-	intron	BP	GO:0010729	positive regulation of hydrogen peroxide biosynthetic process	0.01829	5.56935	1	1
scaffold44_13582149:8861801-8861900	transgressive_up	Dinc069616	-	intron	BP	GO:0010506	regulation of autophagy	0.04211	12.9555	2	2
scaffold44_13582149:10955301-10955400	transgressive_up	Dinc069674	-	intron	BP	GO:1901259	chloroplast rRNA processing	0.07074	6.19448	1	1
scaffold44_13582149:10995201-10995700	transgressive_up	Dinc069675	-	intron	BP	GO:0045944	positive regulation of transcription by RNA polymerase II	0.02793	10.2422	3	3
scaffold25_17831175:720401-720900	transgressive_up	Dinc06980	Dinc06980-RA	exon	BP	GO:0031930	mitochondria-nucleus signaling pathway	0.05388	3.47749	1	1
scaffold25_17831175:720401-720900	transgressive_up	Dinc06980	Dinc06980-RA	exon	BP	GO:0010019	chloroplast-nucleus signaling pathway	0.05388	3.47749	1	1
scaffold69_10729881:4593201-4593500	transgressive_up	Dinc071242	-	intron	BP	GO:0006629	lipid metabolic process	0.0321	14.4481	6	6
scaffold10_24265072:11994501-11998300	transgressive_up	Dinc071677	-	intron	BP	GO:0006417	regulation of translation	0.06982	12.7298	4	4
scaffold10_24265072:11994501-11998300	transgressive_up	Dinc071677	-	intron	BP	GO:1901918	negative regulation of exoribonuclease activity	0.00033	8.1611	2	2
scaffold10_24265072:11994501-11998300	transgressive_up	Dinc071677	-	intron	BP	GO:0010114	response to red light	0.02995	8.1611	2	2
scaffold10_24265072:12084501-12084700	transgressive_up	Dinc071680	-	intron	BP	GO:0010114	response to red light	0.02995	8.1611	2	2
scaffold10_24265072:12084501-12084700	transgressive_up	Dinc071680	-	intron	BP	GO:0006417	regulation of translation	0.06982	12.7298	4	4
scaffold10_24265072:12084501-12084700	transgressive_up	Dinc071680	-	intron	BP	GO:1901918	negative regulation of exoribonuclease activity	0.00033	8.1611	2	2
scaffold25_17831175:8416401-8416500	transgressive_up	Dinc07284	-	intron	BP	GO:0019252	starch biosynthetic process	0.06561	7.76478	2	2
scaffold54_12209607:4246901-4247000	transgressive_up	Dinc073579	-	intron	BP	GO:0010044	response to aluminum ion	0.00322	9.80062	1	1
scaffold54_12209607:4246901-4247000	transgressive_up	Dinc073579	-	intron	BP	GO:1902602	aluminum ion transmembrane transport	0.01829	9.80062	1	1
scaffold54_12209607:4246901-4247000	transgressive_up	Dinc073579	-	intron	BP	GO:0010217	cellular aluminum ion homeostasis	0.01829	9.80062	1	1
scaffold54_12209607:8876201-8876500	transgressive_up	Dinc073709	-	intron	BP	GO:0033617	mitochondrial cytochrome c oxidase assembly	0.02279	8.83071	2	2
scaffold23_18491359:1352501-1352700	transgressive_up	Dinc075337	-	intron	BP	GO:0000727	double-strand break repair via break-induced replication	0.02995	6.3071	2	2
scaffold57_11929501:10662301-10662500	transgressive_up	Dinc075952	-	intron	BP	GO:0006013	mannose metabolic process	0.0221	10.6494	2	2
scaffold57_11929501:10662301-10662500	transgressive_up	Dinc075952	-	intron	BP	GO:0006517	protein deglycosylation	0.0221	11.9535	2	2
scaffold27_17350218:7366401-7366500	transgressive_up	Dinc076156	-	intron	BP	GO:0000256	allantoin catabolic process	0.07119	6.25479	1	1
scaffold27_17350218:7366401-7366500	transgressive_up	Dinc076156	-	intron	BP	GO:0006298	mismatch repair	0.02767	8.83673	2	2
scaffold16_20139213:3222801-3223000	transgressive_up	Dinc076877	-	intron	BP	GO:0001193	maintenance of transcriptional fidelity during DNA-templated transcription elongation from RNA polymerase II promoter	0.07119	5.22499	1	1
scaffold109_7658945:4584001-4585000	transgressive_up	Dinc077355	Dinc077355-RA	exon	BP	GO:0006666	3-keto-sphinganine metabolic process	0.00118	6.38603	2	2
scaffold88_9048772:5249201-5249400	transgressive_up	Dinc079736	-	intron	BP	GO:0032933	SREBP signaling pathway	0.01829	5.12319	1	1
scaffold88_9048772:5687301-5687500	transgressive_up	Dinc079748	Dinc079748-RA	exon	BP	GO:0045944	positive regulation of transcription by RNA polymerase II	0.02793	10.2422	3	3
scaffold93_8747619:782601-782700	transgressive_up	Dinc081305	-	intron	BP	GO:0061408	positive regulation of transcription from RNA polymerase II promoter in response to heat stress	0.02995	10.0969	2	2
scaffold97_8658534:1200701-1201000	transgressive_up	Dinc084485	-	intron	BP	GO:0035246	peptidyl-arginine N-methylation	0.01037	8.47708	1	1
scaffold97_8658534:5450101-5450200	transgressive_up	Dinc084603	-	intron	BP	GO:0009682	induced systemic resistance	0.07119	7.74718	1	1
scaffold97_8658534:5450101-5450200	transgressive_up	Dinc084603	-	intron	BP	GO:0006417	regulation of translation	0.06982	12.7298	4	4
scaffold111_7601959:2731801-2732000	transgressive_up	Dinc085942	-	intron	BP	GO:0015867	ATP transport	0.01028	9.94911	4	4
scaffold45_13480404:7235101-7235200	transgressive_up	Dinc088359	-	intron	BP	GO:0015867	ATP transport	0.01028	9.94911	4	4
scaffold123_7245105:4263101-4263200	transgressive_up	Dinc088597	-	intron	BP	GO:0006429	leucyl-tRNA aminoacylation	0.07119	6.33678	1	1
scaffold123_7245105:4263101-4263200	transgressive_up	Dinc088597	-	intron	BP	GO:0043631	RNA polyadenylation	0.07098	6.33678	1	1
scaffold123_7245105:5166901-5167100	transgressive_up	Dinc088624	-	intron	BP	GO:0009443	pyridoxal 5'-phosphate salvage	0.07119	2.40774	1	1
scaffold158_6132460:3284301-3284600	transgressive_up	Dinc088803	-	intron	BP	GO:0015867	ATP transport	0.01028	9.94911	4	4
scaffold158_6132460:3284301-3284600	transgressive_up	Dinc088803	-	intron	BP	GO:0006635	fatty acid beta-oxidation	0.02411	3.44287	1	1
scaffold158_6132460:6088501-6088700	transgressive_up	Dinc088887	-	intron	BP	GO:0033523	histone H2B ubiquitination	0.05388	6.01163	1	1
scaffold158_6132460:6088501-6088700	transgressive_up	Dinc088887	-	intron	BP	GO:0045087	innate immune response	0.03347	5.83104	2	2
scaffold48_12590323:73101-75800	transgressive_up	Dinc089143	-	intron	BP	GO:0035494	SNARE complex disassembly	0.07119	4.9046	1	1
scaffold140_6588284:6025701-6025800	transgressive_up	Dinc090060	-	intron	BP	GO:0010499	proteasomal ubiquitin-independent protein catabolic process	0.00134	10.9748	4	4
scaffold139_6595390:1665201-1665400	transgressive_up	Dinc090312	Dinc090312-RA	exon	BP	GO:0019252	starch biosynthetic process	0.06561	7.76478	2	2
scaffold139_6595390:1665201-1665400	transgressive_up	Dinc090312	Dinc090312-RA	exon	BP	GO:0015867	ATP transport	0.01028	9.94911	4	4
scaffold42_13823289:969801-969900	transgressive_up	Dinc092400	-	intron	BP	GO:1990116	ribosome-associated ubiquitin-dependent protein catabolic process	0.0066	5.26986	1	1
scaffold169_5912471:5303801-5307400	transgressive_up	Dinc092765	-	intron	BP	GO:0010499	proteasomal ubiquitin-independent protein catabolic process	0.00134	10.9748	4	4
scaffold74_10310505:4790201-4790900	transgressive_up	Dinc094765	-	intron	BP	GO:0000738	DNA catabolic process, exonucleolytic	0.05388	4.24765	1	1
scaffold80_9720372:1364601-1364700	transgressive_up	Dinc095114	-	intron	BP	GO:0006629	lipid metabolic process	0.0321	14.4481	6	6
scaffold80_9720372:8881301-8881400	transgressive_up	Dinc095307	-	intron	BP	GO:0006270	DNA replication initiation	0.03418	7.88646	4	3
scaffold200_5198304:391501-391600	transgressive_up	Dinc095878	-	intron	BP	GO:0019222	regulation of metabolic process	0.03503	8.14339	1	1
scaffold129_7012918:2917201-2917500	transgressive_up	Dinc096736	-	intron	BP	GO:0006629	lipid metabolic process	0.0321	14.4481	6	6
scaffold100_8372079:1624601-1628700	transgressive_up	Dinc097863	-	intron	BP	GO:2000060	positive regulation of ubiquitin-dependent protein catabolic process	0.03619	2.59958	1	1
scaffold95_8730944:3607201-3607300	transgressive_up	Dinc098126	-	intron	BP	GO:0033617	mitochondrial cytochrome c oxidase assembly	0.02279	8.83071	2	2
scaffold79_10094600:7208401-7208500	transgressive_up	Dinc099352	-	intron	BP	GO:0045116	protein neddylation	0.06062	6.29497	1	1
scaffold244_4288944:4261901-4262300	transgressive_up	Dinc099550	-	intron	BP	GO:0006298	mismatch repair	0.02767	8.83673	2	2
scaffold196_5442776:2308401-2312500	transgressive_up	Dinc100807	-	intron	BP	GO:0042276	error-prone translesion synthesis	0.01646	4.91236	2	2
scaffold133_6725961:1976401-1977300	transgressive_up	Dinc103775	Dinc103775-RA	exon	BP	GO:0010506	regulation of autophagy	0.04211	12.9555	2	2
scaffold133_6725961:1976401-1977300	transgressive_up	Dinc103775	Dinc103775-RB	exon	BP	GO:0010506	regulation of autophagy	0.04211	12.9555	2	2
scaffold121_7318448:6619701-6620100	transgressive_up	Dinc107694	-	intron	BP	GO:0006270	DNA replication initiation	0.03418	7.88646	4	3
scaffold121_7318448:6628301-6628800	transgressive_up	Dinc107694	-	intron	BP	GO:0006270	DNA replication initiation	0.03418	7.88646	4	3
scaffold226_4712730:1439401-1439600	transgressive_up	Dinc108438	-	intron	BP	GO:0071035	nuclear polyadenylation-dependent rRNA catabolic process	0.01363	6.07999	2	2
scaffold226_4712730:1439401-1439600	transgressive_up	Dinc108438	-	intron	BP	GO:0000467	exonucleolytic trimming to generate mature 3'-end of 5.8S rRNA from tricistronic rRNA transcript (SSU-rRNA, 5.8S rRNA, LSU-rRNA)	0.01646	6.07999	2	2
scaffold226_4712730:1439401-1439600	transgressive_up	Dinc108438	-	intron	BP	GO:0071038	nuclear polyadenylation-dependent tRNA catabolic process	0.01363	6.07999	2	2
scaffold226_4712730:3014501-3014600	transgressive_up	Dinc108473	-	intron	BP	GO:0046677	response to antibiotic	0.05388	9.32286	1	1
scaffold226_4712730:3014501-3014600	transgressive_up	Dinc108473	-	intron	BP	GO:0006517	protein deglycosylation	0.0221	11.9535	2	2
scaffold226_4712730:4313701-4313900	transgressive_up	Dinc108497	-	intron	BP	GO:0006826	iron ion transport	0.04626	12.4895	3	3
scaffold226_4712730:4313701-4313900	transgressive_up	Dinc108497	-	intron	BP	GO:0055072	iron ion homeostasis	0.0298	12.4895	3	3
scaffold236_4366229:3113001-3113400	transgressive_up	Dinc109147	-	intron	BP	GO:0000727	double-strand break repair via break-induced replication	0.02995	6.3071	2	2
scaffold118_7405749:5083501-5083600	transgressive_up	Dinc111799	-	intron	BP	GO:0045951	positive regulation of mitotic recombination	0.07119	5.9863	1	1
scaffold118_7405749:5083501-5083600	transgressive_up	Dinc111799	-	intron	BP	GO:0009411	response to UV	0.0464	7.12701	2	2
scaffold242_4292635:520401-520600	transgressive_up	Dinc115632	Dinc115632-RA	exon	BP	GO:0043666	regulation of phosphoprotein phosphatase activity	0.06823	11.0766	3	3
scaffold230_4655479:2862501-2862800	transgressive_up	Dinc116121	-	intron	BP	GO:1990966	ATP generation from poly-ADP-D-ribose	0.03625	5.48415	1	1
scaffold296_3393231:2970001-2970100	transgressive_up	Dinc116717	-	intron	BP	GO:0045944	positive regulation of transcription by RNA polymerase II	0.02793	10.2422	3	3
scaffold270_3883950:1166901-1171300	transgressive_up	Dinc117039	-	intron	BP	GO:0000398	mRNA splicing, via spliceosome	0.05213	3.62961	4	4
scaffold304_3323338:1592101-1594200	transgressive_up	Dinc118150	Dinc118150-RA	exon	BP	GO:0010310	regulation of hydrogen peroxide metabolic process	0.05377	9.44436	1	1
scaffold346_2678814:292701-292900	transgressive_up	Dinc122133	-	intron	BP	GO:0006417	regulation of translation	0.06982	12.7298	4	4
scaffold218_4874500:3438201-3438300	transgressive_up	Dinc122740	-	intron	BP	GO:0032790	ribosome disassembly	2.4e-05	9.30558	1	1
scaffold306_3274172:520301-520400	transgressive_up	Dinc123280	-	intron	BP	GO:0010499	proteasomal ubiquitin-independent protein catabolic process	0.00134	10.9748	4	4
scaffold422_1733146:1280601-1281000	transgressive_up	Dinc123475	-	intron	BP	GO:0008615	pyridoxine biosynthetic process	0.07119	10.0825	1	1
scaffold278_3736870:418101-418200	transgressive_up	Dinc123649	-	intron	BP	GO:0006426	glycyl-tRNA aminoacylation	0.00866	8.74945	2	2
scaffold278_3736870:499501-499700	transgressive_up	Dinc123651	-	intron	BP	GO:0006426	glycyl-tRNA aminoacylation	0.00866	8.74945	2	2
scaffold312_3219360:228001-228100	transgressive_up	Dinc123728	-	intron	BP	GO:0061408	positive regulation of transcription from RNA polymerase II promoter in response to heat stress	0.02995	10.0969	2	2
scaffold266_3959643:235501-235600	transgressive_up	Dinc124357	-	intron	BP	GO:0006013	mannose metabolic process	0.0221	10.6494	2	2
scaffold381_2229195:1037501-1038400	transgressive_up	Dinc126762	-	intron	BP	GO:0071040	nuclear polyadenylation-dependent antisense transcript catabolic process	0.03625	3.13622	1	1
scaffold381_2229195:1037501-1038400	transgressive_up	Dinc126762	-	intron	BP	GO:0071036	nuclear polyadenylation-dependent snoRNA catabolic process	0.03625	3.13622	1	1
scaffold381_2229195:1037501-1038400	transgressive_up	Dinc126762	-	intron	BP	GO:0071039	nuclear polyadenylation-dependent CUT catabolic process	0.03625	3.13622	1	1
scaffold381_2229195:1037501-1038400	transgressive_up	Dinc126762	-	intron	BP	GO:0071038	nuclear polyadenylation-dependent tRNA catabolic process	0.01363	6.07999	2	2
scaffold381_2229195:1037501-1038400	transgressive_up	Dinc126762	-	intron	BP	GO:0071048	nuclear retention of unspliced pre-mRNA at the site of transcription	0.03625	3.13622	1	1
scaffold381_2229195:1037501-1038400	transgressive_up	Dinc126762	-	intron	BP	GO:0071037	nuclear polyadenylation-dependent snRNA catabolic process	0.03625	3.13622	1	1
scaffold381_2229195:1037501-1038400	transgressive_up	Dinc126762	-	intron	BP	GO:0071035	nuclear polyadenylation-dependent rRNA catabolic process	0.01363	6.07999	2	2
scaffold381_2229195:1037501-1038400	transgressive_up	Dinc126762	-	intron	BP	GO:0000467	exonucleolytic trimming to generate mature 3'-end of 5.8S rRNA from tricistronic rRNA transcript (SSU-rRNA, 5.8S rRNA, LSU-rRNA)	0.01646	6.07999	2	2
scaffold381_2229195:1037501-1038400	transgressive_up	Dinc126762	-	intron	BP	GO:0071044	histone mRNA catabolic process	0.07119	3.13622	1	1
scaffold345_2693615:1162301-1162400	transgressive_up	Dinc126870	-	intron	BP	GO:0018279	protein N-linked glycosylation via asparagine	0.01952	6.98757	1	1
scaffold434_1570795:1508001-1510000	transgressive_up	Dinc128406	-	intron	BP	GO:0045087	innate immune response	0.03347	5.83104	2	2
scaffold510_987025:478501-478600	transgressive_up	Dinc128806	-	intron	BP	GO:1905406	positive regulation of mitotic cohesin loading	0.07119	4.82869	1	1
scaffold510_987025:478501-478600	transgressive_up	Dinc128806	-	intron	BP	GO:0070550	rDNA condensation	0.07119	4.82869	1	1
scaffold510_987025:478501-478600	transgressive_up	Dinc128806	-	intron	BP	GO:1990414	replication-born double-strand break repair via sister chromatid exchange	0.07119	4.82869	1	1
scaffold510_987025:478501-478600	transgressive_up	Dinc128806	-	intron	BP	GO:0071169	establishment of protein localization to chromatin	0.07119	4.82869	1	1
scaffold510_987025:478501-478600	transgressive_up	Dinc128806	-	intron	BP	GO:0071733	transcriptional activation by promoter-enhancer looping	0.07119	4.82869	1	1
scaffold417_1783998:1653401-1655800	transgressive_up	Dinc130799	-	intron	BP	GO:0009626	plant-type hypersensitive response	0.02279	5.19613	2	2
scaffold417_1783998:1653401-1655800	transgressive_up	Dinc130799	-	intron	BP	GO:0002679	respiratory burst involved in defense response	0.01829	2.06288	1	1
scaffold412_1837234:913601-913700	transgressive_up	Dinc131512	-	intron	BP	GO:0006296	nucleotide-excision repair, DNA incision, 5'-to lesion	0.05388	10.106	1	1
scaffold412_1837234:913601-913700	transgressive_up	Dinc131512	-	intron	BP	GO:0070914	UV-damage excision repair	0.01829	10.106	1	1
scaffold412_1837234:913601-913700	transgressive_up	Dinc131512	-	intron	BP	GO:0006294	nucleotide-excision repair, preincision complex assembly	0.03625	10.106	1	1
scaffold412_1837234:913601-913700	transgressive_up	Dinc131512	-	intron	BP	GO:0010213	non-photoreactive DNA repair	0.01829	10.106	1	1
scaffold481_1168063:228201-228300	transgressive_up	Dinc132350	-	intron	BP	GO:0009411	response to UV	0.0464	7.12701	2	2
scaffold481_1168063:228201-228300	transgressive_up	Dinc132350	-	intron	BP	GO:0042276	error-prone translesion synthesis	0.01646	4.91236	2	2
scaffold614_475615:192001-192400	transgressive_down	Dinc134406	-	intron	BP	GO:0032482	Rab protein signal transduction	0.06965	-2.09183	1	1
scaffold91_8866998:2714401-2714600	transgressive_up	Dinc19705	-	intron	BP	GO:0006629	lipid metabolic process	0.0321	14.4481	6	6
scaffold147_6400515:3300601-3301100	transgressive_up	Dinc27823	Dinc27823-RA	exon	BP	GO:0055072	iron ion homeostasis	0.0298	12.4895	3	3
scaffold147_6400515:3300601-3301100	transgressive_up	Dinc27823	Dinc27823-RA	exon	BP	GO:0006826	iron ion transport	0.04626	12.4895	3	3
scaffold174_5841106:945901-946000	transgressive_up	Dinc31108	-	intron	BP	GO:0043171	peptide catabolic process	0.03788	7.40691	1	1
scaffold215_4915094:1046601-1046700	transgressive_up	Dinc35453	Dinc35453-RA	exon	BP	GO:0000398	mRNA splicing, via spliceosome	0.05213	3.62961	4	4
scaffold226_4712730:4351001-4351200	transgressive_up	Dinc36620	-	intron	BP	GO:0006826	iron ion transport	0.04626	12.4895	3	3
scaffold226_4712730:4351001-4351200	transgressive_up	Dinc36620	-	intron	BP	GO:0055072	iron ion homeostasis	0.0298	12.4895	3	3
scaffold265_3965778:3679801-3683600	transgressive_up	Dinc40223	-	intron	BP	GO:0000398	mRNA splicing, via spliceosome	0.05213	3.62961	4	4
scaffold313_3180740:598301-598700	transgressive_up	Dinc43482	-	intron	BP	GO:0043666	regulation of phosphoprotein phosphatase activity	0.06823	11.0766	3	3
scaffold414_1815196:1473701-1473900	transgressive_down	Dinc48532	Dinc48532-RA	exon	BP	GO:0000398	mRNA splicing, via spliceosome	0.05213	3.62961	4	4
scaffold442_1517902:13601-14400	transgressive_up	Dinc49529	-	intron	BP	GO:0006629	lipid metabolic process	0.0321	14.4481	6	6
scaffold502_1045632:391401-391500	transgressive_up	Dinc51193	-	intron	BP	GO:0009626	plant-type hypersensitive response	0.02279	5.19613	2	2

### Sheet: TableS9
Table S9. Enrichment results for genes transgressivly differentially targeted between the polyploid (D. traunsteineri) and either of the diploids (D. fuchsii and D. incarnata). N_peaks, number of peaks in GO term; N_genes, number of genes in GO term; adj_pval, adjusted p-value from topGO; Z-score, normalized value based on number of genes and the average log fold change value.
Peak ID	Transgressive Direction	Gene ID	CDS ID	Gene Region	GO Category	GO ID	GO Term	adj_pval	Z-score	n_peaks	n_genes
scaffold1_42451085:13321301-13321400	up	Dinc060303	-	intron	BP	GO:0030163	protein catabolic process	0.04863	8.42397	5	4
scaffold1_42451085:13321301-13321400	up	Dinc060303	-	intron	BP	GO:0045899	positive regulation of RNA polymerase II transcription preinitiation complex assembly	0.04088	10.1539	2	2
scaffold104_8111273:6079001-6079100	up	Dinc093172	-	intron	BP	GO:0009409	response to cold	0.00921	14.617	6	6
scaffold11_23857108:13364801-13365000	up	Dinc068189	Dinc068189-RA	exon	BP	GO:0051382	kinetochore assembly	0.00837	8.84327	2	2
scaffold110_7622570:2708201-2708900	up	Dinc082352	-	intron	BP	GO:0070816	phosphorylation of RNA polymerase II C-terminal domain	0.04982	9.22166	3	3
scaffold110_7622570:3697401-3698000	up	Dinc082391	-	intron	BP	GO:0032877	positive regulation of DNA endoreduplication	0.02983	2.54891	1	1
scaffold110_7622570:3697401-3698000	up	Dinc082391	-	intron	BP	GO:0045793	positive regulation of cell size	0.02983	2.54891	1	1
scaffold110_7622570:6808901-6809300	up	Dinc082498	-	intron	BP	GO:0070407	oxidation-dependent protein catabolic process	0.02983	6.99387	1	1
scaffold111_7601959:3405401-3405500	up	Dinc23132	Dinc23132-RA	exon	BP	GO:0048731	system development	0.04008	7.89592	2	2
scaffold111_7601959:3405401-3405500	up	Dinc23132	Dinc23132-RA	exon	BP	GO:0006564	L-serine biosynthetic process	0.01689	9.95465	1	2
scaffold111_7601959:3405401-3405500	up	Dinc085964	Dinc085964-RA	exon	BP	GO:0006564	L-serine biosynthetic process	0.01689	9.95465	1	2
scaffold111_7601959:3405401-3405500	up	Dinc085964	Dinc085964-RA	exon	BP	GO:0009793	embryo development ending in seed dormancy	0.00329	18.8243	12	10
scaffold111_7601959:3988901-3989500	up	Dinc085984	-	1000bp_upstream	BP	GO:0006893	Golgi to plasma membrane transport	0.15059	8.09667	1	1
scaffold112_7595665:3593401-3593500	up	Dinc085451	-	intron	BP	GO:0090481	pyrimidine nucleotide-sugar transmembrane transport	0.00644	16.8248	7	4
scaffold120_7363525:4400401-4400500	up	Dinc100356	-	intron	BP	GO:0007018	microtubule-based movement	0.05258	15.8858	10	9
scaffold120_7363525:5896901-5897000	up	Dinc100382	-	intron	BP	GO:0009793	embryo development ending in seed dormancy	0.00329	18.8243	12	10
scaffold122_7314174:429701-429900	up	Dinc083583	-	intron	BP	GO:0070816	phosphorylation of RNA polymerase II C-terminal domain	0.04982	9.22166	3	3
scaffold123_7245105:344601-344900	up	Dinc088501	-	intron	BP	GO:0051569	regulation of histone H3-K4 methylation	0.02983	4.66148	1	1
scaffold123_7245105:665201-665400	up	Dinc088508	Dinc088508-RA	exon	BP	GO:0090481	pyrimidine nucleotide-sugar transmembrane transport	0.00644	16.8248	7	4
scaffold123_7245105:665201-665400	up	Dinc088508	Dinc088508-RB	exon	BP	GO:0090481	pyrimidine nucleotide-sugar transmembrane transport	0.00644	16.8248	7	4
scaffold123_7245105:715501-716000	up	Dinc088509	Dinc088509-RB	exon	BP	GO:0090481	pyrimidine nucleotide-sugar transmembrane transport	0.00644	16.8248	7	4
scaffold123_7245105:716101-716300	up	Dinc088509	Dinc088509-RB	exon	BP	GO:0090481	pyrimidine nucleotide-sugar transmembrane transport	0.00644	16.8248	7	4
scaffold123_7245105:716401-716800	up	Dinc088509	Dinc088509-RB	exon	BP	GO:0090481	pyrimidine nucleotide-sugar transmembrane transport	0.00644	16.8248	7	4
scaffold129_7012918:4183201-4183400	down	Dinc096758	-	intron	BP	GO:0006541	glutamine metabolic process	0.02057	9.36376	5	5
scaffold129_7012918:4363301-4363900	down	Dinc096766	Dinc096766-RA	exon	BP	GO:0007142	male meiosis II	0.00837	-2.21914	1	2
scaffold129_7012918:4363301-4363900	down	Dinc25412	Dinc25412-RA	exon	BP	GO:0007142	male meiosis II	0.00837	-2.21914	1	2
scaffold133_6725961:170201-170300	up	Dinc103726	-	intron	BP	GO:0006013	mannose metabolic process	0.00277	9.84806	4	4
scaffold133_6725961:170201-170300	up	Dinc103726	-	intron	BP	GO:0006517	protein deglycosylation	0.01617	9.32721	3	3
scaffold133_6725961:1977701-1978000	up	Dinc103775	-	1000bp_upstream	BP	GO:0008361	regulation of cell size	0.11363	3.38363	1	1
scaffold133_6725961:1977701-1978000	up	Dinc103775	-	1000bp_upstream	BP	GO:0010506	regulation of autophagy	0.1199	3.38363	1	1
scaffold133_6725961:1977701-1978000	up	Dinc103775	-	1000bp_upstream	BP	GO:0071902	positive regulation of protein serine/threonine kinase activity	0.1323	3.38363	1	1
scaffold133_6725961:1977701-1978000	up	Dinc103775	-	1000bp_upstream	BP	GO:0030307	positive regulation of cell growth	0.08161	3.38363	1	1
scaffold133_6725961:1977701-1978000	up	Dinc103775	-	1000bp_upstream	BP	GO:0031929	TOR signaling	0.1199	3.38363	1	1
scaffold133_6725961:1977701-1978000	up	Dinc103775	-	1000bp_upstream	BP	GO:0071230	cellular response to amino acid stimulus	0.05517	3.38363	1	1
scaffold133_6725961:1977701-1978000	up	Dinc103775	-	1000bp_upstream	BP	GO:0009267	cellular response to starvation	0.18528	3.38363	1	1
scaffold133_6725961:5091801-5091900	up	Dinc103854	-	intron	BP	GO:0006552	leucine catabolic process	0.02783	11.3147	2	2
scaffold136_6663364:2153901-2154100	up	Dinc082607	-	intron	BP	GO:0018026	peptidyl-lysine monomethylation	0.00172	12.97	4	4
scaffold136_6663364:3040601-3040700	up	Dinc082640	-	intron	BP	GO:0042791	5S class rRNA transcription by RNA polymerase III	0.02983	6.91774	1	1
scaffold136_6663364:580101-580200	up	Dinc26108	-	intron	BP	GO:0009742	brassinosteroid mediated signaling pathway	0.00953	10.8076	6	6
scaffold137_6658051:1404401-1404800	up	Dinc108941	-	intron	BP	GO:0051315	attachment of mitotic spindle microtubules to kinetochore	0.0123	8.33234	2	2
scaffold137_6658051:1404401-1404800	up	Dinc108941	-	intron	BP	GO:0051382	kinetochore assembly	0.00837	8.84327	2	2
scaffold138_6614880:2762801-2762900	up	Dinc096130	-	intron	BP	GO:0006623	protein targeting to vacuole	0.042	13.3842	4	4
scaffold138_6614880:2762801-2762900	up	Dinc096130	-	intron	BP	GO:0001881	receptor recycling	0.02983	7.46417	1	1
scaffold138_6614880:2976601-2976700	up	Dinc096133	-	intron	BP	GO:0051351	positive regulation of ligase activity	0.02983	8.38903	1	1
scaffold1381_83259:13701-14500	up	Dinc55828	-	1000bp_upstream	BP	GO:0006506	GPI anchor biosynthetic process	0.18267	6.97643	2	2
scaffold139_6595390:4867401-4867800	up	Dinc090403	-	intron	BP	GO:0070588	calcium ion transmembrane transport	0.02818	4.07899	2	2
scaffold139_6595390:6203001-6203100	up	Dinc26841	-	1000bp_upstream	BP	GO:0007010	cytoskeleton organization	0.20212	8.52814	1	1
scaffold139_6595390:6242101-6242300	up	Dinc26844	Dinc26844-RA	exon	BP	GO:0035999	tetrahydrofolate interconversion	0.03357	8.91882	2	3
scaffold139_6595390:6242101-6242300	up	Dinc090437	Dinc090437-RA	exon	BP	GO:0035999	tetrahydrofolate interconversion	0.03357	8.91882	2	3
scaffold14_22358697:3542201-3542300	up	Dinc071989	-	intron	BP	GO:0016120	carotene biosynthetic process	0.02783	9.68124	2	2
scaffold144_6509711:5663901-5664200	up	Dinc114717	-	intron	BP	GO:0009793	embryo development ending in seed dormancy	0.00329	18.8243	12	10
scaffold147_6400515:2163801-2164100	up	Dinc083426	-	intron	BP	GO:0090481	pyrimidine nucleotide-sugar transmembrane transport	0.00644	16.8248	7	4
scaffold147_6400515:2169901-2170200	up	Dinc083426	-	intron	BP	GO:0090481	pyrimidine nucleotide-sugar transmembrane transport	0.00644	16.8248	7	4
scaffold150_6367707:328001-328200	up	Dinc089677	-	intron	BP	GO:0009793	embryo development ending in seed dormancy	0.00329	18.8243	12	10
scaffold154_6226305:1168001-1168100	up	Dinc093965	-	1000bp_upstream	BP	GO:0019722	calcium-mediated signaling	0.13844	4.85523	1	1
scaffold154_6226305:1987001-1987100	up	Dinc093990	-	intron	BP	GO:0016120	carotene biosynthetic process	0.02783	9.68124	2	2
scaffold154_6226305:1987001-1987100	up	Dinc093990	-	intron	BP	GO:0016123	xanthophyll biosynthetic process	0.02208	2.02856	2	2
scaffold154_6226305:1987001-1987100	up	Dinc093990	-	intron	BP	GO:0010323	negative regulation of isopentenyl diphosphate biosynthetic process, methylerythritol 4-phosphate pathway	0.05876	7.22073	1	1
scaffold154_6226305:1987001-1987100	up	Dinc093990	-	intron	BP	GO:0016036	cellular response to phosphate starvation	0.0235	9.7706	3	3
scaffold155_6222371:5295701-5295900	up	Dinc108899	-	intron	BP	GO:0030497	fatty acid elongation	0.02783	4.90537	2	2
scaffold157_6196841:3637001-3637100	up	Dinc102999	-	intron	BP	GO:0018026	peptidyl-lysine monomethylation	0.00172	12.97	4	4
scaffold158_6132460:4643901-4644400	down	Dinc088848	-	intron	BP	GO:0034337	RNA folding	0.05876	-1.97844	1	1
scaffold158_6132460:4643901-4644400	down	Dinc088848	-	intron	BP	GO:0009409	response to cold	0.00921	14.617	6	6
scaffold158_6132460:4643901-4644400	down	Dinc088848	-	intron	BP	GO:0000481	maturation of 5S rRNA	0.05876	-1.97844	1	1
scaffold158_6132460:4961201-4961700	up	Dinc29138	-	intron	BP	GO:0071329	cellular response to sucrose stimulus	0.03411	3.99315	2	2
scaffold158_6132460:4961201-4961700	up	Dinc29138	-	intron	BP	GO:0016036	cellular response to phosphate starvation	0.0235	9.7706	3	3
scaffold158_6132460:4961201-4961700	up	Dinc29138	-	intron	BP	GO:0009116	nucleoside metabolic process	0.02833	6.33416	3	3
scaffold163_6050329:3312201-3312500	up	Dinc29780	-	intron	BP	GO:0048731	system development	0.04008	7.89592	2	2
scaffold164_6029970:5085401-5085600	up	Dinc090237	-	intron	BP	GO:0006551	leucine metabolic process	0.05858	5.4906	1	1
scaffold164_6029970:5085401-5085600	up	Dinc090237	-	intron	BP	GO:0006574	valine catabolic process	0.00512	6.56261	2	2
scaffold166_5984417:2006301-2006400	up	Dinc112047	-	intron	BP	GO:0006623	protein targeting to vacuole	0.042	13.3842	4	4
scaffold166_5984417:2006301-2006400	up	Dinc112047	-	intron	BP	GO:0006511	ubiquitin-dependent protein catabolic process	0.03282	16.3293	10	10
scaffold168_5924422:2196901-2197100	up	Dinc110748	-	1000bp_upstream	BP	GO:0006997	nucleus organization	0.17943	2.14683	1	1
scaffold17_19676412:18705201-18705300	up	Dinc067332	-	intron	BP	GO:1990052	ER to chloroplast lipid transport	0.05876	7.03471	1	1
scaffold171_5903300:4123401-4123600	up	Dinc113215	-	intron	BP	GO:0030497	fatty acid elongation	0.02783	4.90537	2	2
scaffold171_5903300:4123401-4123600	up	Dinc113215	-	intron	BP	GO:0042761	very long-chain fatty acid biosynthetic process	0.04088	3.88046	1	1
scaffold174_5841106:4661201-4661400	up	Dinc096990	-	intron	BP	GO:0007018	microtubule-based movement	0.05258	15.8858	10	9
scaffold174_5841106:5526501-5526700	down	Dinc097015	-	intron	BP	GO:0016104	triterpenoid biosynthetic process	0.03411	-2.6437	2	2
scaffold180_5684229:4071301-4071400	down	Dinc31939	-	intron	BP	GO:0010411	xyloglucan metabolic process	0.02379	4.01491	4	4
scaffold181_5629493:404701-404800	up	Dinc095683	-	intron	BP	GO:0071805	potassium ion transmembrane transport	0.01437	10.2625	6	5
scaffold1813_55588:39001-39300	down	Dinc139672	-	intron	BP	GO:0016104	triterpenoid biosynthetic process	0.03411	-2.6437	2	2
scaffold184_5589931:1724401-1724700	up	Dinc106720	-	intron	BP	GO:0045694	regulation of embryo sac egg cell differentiation	0.05876	3.8809	1	1
scaffold186_5569840:3319301-3319400	up	Dinc096343	-	intron	BP	GO:0006623	protein targeting to vacuole	0.042	13.3842	4	4
scaffold186_5569840:3319301-3319400	up	Dinc096343	-	intron	BP	GO:0035542	regulation of SNARE complex assembly	0.02208	5.93938	1	1
scaffold186_5569840:4089201-4089300	up	Dinc096372	-	intron	BP	GO:0009734	auxin-activated signaling pathway	0.0088	7.55673	2	2
scaffold188_5513334:2012601-2013700	up	Dinc099617	Dinc099617-RA	exon	BP	GO:0051603	proteolysis involved in cellular protein catabolic process	0.00075	-3.69282	6	8
scaffold188_5513334:408901-409000	up	Dinc099562	-	intron	BP	GO:0070816	phosphorylation of RNA polymerase II C-terminal domain	0.04982	9.22166	3	3
scaffold194_5459612:2306801-2307400	up	Dinc104649	Dinc104649-RA	exon	BP	GO:0009793	embryo development ending in seed dormancy	0.00329	18.8243	12	10
scaffold1951_50996:15801-15900	up	Dinc140350	-	intron	BP	GO:0009409	response to cold	0.00921	14.617	6	6
scaffold198_5241172:1308501-1308900	up	Dinc112324	-	intron	BP	GO:0006399	tRNA metabolic process	0.05865	4.7454	1	1
scaffold20_18995986:466001-466400	up	Dinc067367	-	intron	BP	GO:0006482	protein demethylation	0.0298	4.34631	1	1
scaffold200_5198304:4310901-4311100	up	Dinc096026	-	intron	BP	GO:0070981	L-asparagine biosynthetic process	0.05876	5.59165	1	1
scaffold200_5198304:4310901-4311100	up	Dinc096026	-	intron	BP	GO:0006541	glutamine metabolic process	0.02057	9.36376	5	5
scaffold204_5114428:1614001-1614100	down	Dinc098859	-	intron	BP	GO:0030163	protein catabolic process	0.04863	8.42397	5	4
scaffold21_18695261:197501-197700	up	Dinc083826	-	intron	BP	GO:0007275	multicellular organism development	0.04602	11.1557	8	7
scaffold217_4892760:2289301-2289500	down	Dinc35676	Dinc35676-RA	exon	BP	GO:0009742	brassinosteroid mediated signaling pathway	0.00953	10.8076	6	6
scaffold217_4892760:4527901-4528000	up	Dinc106338	-	intron	BP	GO:0071805	potassium ion transmembrane transport	0.01437	10.2625	6	5
scaffold218_4874500:3421401-3421600	up	Dinc122740	-	intron	BP	GO:0032790	ribosome disassembly	0.0001	8.59306	1	1
scaffold22_18560235:11583301-11583500	up	Dinc06444	Dinc06444-RA	exon	BP	GO:0031110	regulation of microtubule polymerization or depolymerization	0.00475	12.8886	2	3
scaffold22_18560235:11583301-11583500	up	Dinc06444	Dinc06444-RA	exon	BP	GO:0009652	thigmotropism	0.00132	12.8886	2	3
scaffold22_18560235:11583301-11583500	up	Dinc06444	Dinc06444-RA	exon	BP	GO:0051225	spindle assembly	0.01477	16.1842	4	5
scaffold22_18560235:11583301-11583500	up	Dinc06444	Dinc06444-RA	exon	BP	GO:1904825	protein localization to microtubule plus-end	0.00132	12.8886	2	3
scaffold22_18560235:11583301-11583500	up	Dinc074535	Dinc074535-RA	exon	BP	GO:0031110	regulation of microtubule polymerization or depolymerization	0.00475	12.8886	2	3
scaffold22_18560235:11583301-11583500	up	Dinc074535	Dinc074535-RA	exon	BP	GO:0051225	spindle assembly	0.01477	16.1842	4	5
scaffold22_18560235:11583301-11583500	up	Dinc074535	Dinc074535-RA	exon	BP	GO:1904825	protein localization to microtubule plus-end	0.00132	12.8886	2	3
scaffold22_18560235:11583301-11583500	up	Dinc074535	Dinc074535-RA	exon	BP	GO:0009652	thigmotropism	0.00132	12.8886	2	3
scaffold22_18560235:14603101-14603200	up	Dinc074602	-	intron	BP	GO:0006511	ubiquitin-dependent protein catabolic process	0.03282	16.3293	10	10
scaffold22_18560235:7337201-7337400	up	Dinc06401	-	1000bp_upstream	BP	GO:1904668	positive regulation of ubiquitin protein ligase activity	0.0114	10.6064	1	2
scaffold22_18560235:7337201-7337400	up	Dinc074431	-	1000bp_upstream	BP	GO:1904668	positive regulation of ubiquitin protein ligase activity	0.0114	10.6064	1	2
scaffold220_4817384:2130901-2131100	up	Dinc097335	-	1000bp_upstream	BP	GO:0009686	gibberellin biosynthetic process	0.10732	3.81195	1	1
scaffold220_4817384:4504901-4505100	up	Dinc097423	-	1000bp_upstream	BP	GO:0006535	cysteine biosynthetic process from serine	0.11363	2.67339	1	1
scaffold227_4710831:1949101-1949200	up	Dinc107768	-	intron	BP	GO:0010093	specification of floral organ identity	0.02983	6.86174	1	1
scaffold233_4568996:1043901-1044000	up	Dinc37194	-	intron	BP	GO:0009742	brassinosteroid mediated signaling pathway	0.00953	10.8076	6	6
scaffold233_4568996:3733201-3733700	up	Dinc097566	-	intron	BP	GO:0007018	microtubule-based movement	0.05258	15.8858	10	9
scaffold233_4568996:3738301-3738600	up	Dinc097566	-	intron	BP	GO:0007018	microtubule-based movement	0.05258	15.8858	10	9
scaffold234_4561994:2560901-2561000	up	Dinc100994	-	intron	BP	GO:0009793	embryo development ending in seed dormancy	0.00329	18.8243	12	10
scaffold234_4561994:2562401-2562500	up	Dinc100994	-	intron	BP	GO:0009793	embryo development ending in seed dormancy	0.00329	18.8243	12	10
scaffold234_4561994:2564001-2564100	up	Dinc100994	-	intron	BP	GO:0009793	embryo development ending in seed dormancy	0.00329	18.8243	12	10
scaffold234_4561994:3652801-3652900	up	Dinc101018	-	intron	BP	GO:0044260	cellular macromolecule metabolic process	0.03562	9.05239	5	4
scaffold234_4561994:3652801-3652900	up	Dinc101018	-	intron	BP	GO:0007275	multicellular organism development	0.04602	11.1557	8	7
scaffold234_4561994:3740901-3741200	up	Dinc101018	Dinc101018-RA	exon	BP	GO:0044260	cellular macromolecule metabolic process	0.03562	9.05239	5	4
scaffold234_4561994:3740901-3741200	up	Dinc101018	Dinc101018-RA	exon	BP	GO:0007275	multicellular organism development	0.04602	11.1557	8	7
scaffold234_4561994:3740901-3741200	up	Dinc101018	-	1000bp_upstream	BP	GO:0007275	multicellular organism development	0.1767	5.50661	2	2
scaffold234_4561994:3740901-3741200	up	Dinc101018	-	1000bp_upstream	BP	GO:0009616	RNAi-mediated antiviral immune response	0.02798	5.38505	1	1
scaffold234_4561994:3740901-3741200	up	Dinc101018	-	1000bp_upstream	BP	GO:0016246	RNA interference	0.04148	5.38505	1	1
scaffold234_4561994:3740901-3741200	up	Dinc101018	-	1000bp_upstream	BP	GO:0070918	production of small RNA involved in gene silencing by RNA	0.02786	5.38505	1	1
scaffold236_4366229:1682501-1683300	up	Dinc109097	-	intron	BP	GO:0044260	cellular macromolecule metabolic process	0.03562	9.05239	5	4
scaffold24_18176349:3665201-3665400	up	Dinc072796	-	intron	BP	GO:0006511	ubiquitin-dependent protein catabolic process	0.03282	16.3293	10	10
scaffold244_4288944:2172701-2172800	up	Dinc38173	-	1000bp_upstream	BP	GO:0006390	mitochondrial transcription	0.04167	6.3899	1	1
scaffold247_4257186:674201-674500	up	Dinc111510	-	intron	BP	GO:0007275	multicellular organism development	0.04602	11.1557	8	7
scaffold25_17831175:1049501-1049600	up	Dinc064019	-	intron	BP	GO:0006623	protein targeting to vacuole	0.042	13.3842	4	4
scaffold25_17831175:12517801-12518200	up	Dinc064354	-	intron	BP	GO:0042273	ribosomal large subunit biogenesis	0.04118	8.62869	2	2
scaffold25_17831175:15867701-15868200	down	Dinc064461	-	intron	BP	GO:0010411	xyloglucan metabolic process	0.02379	4.01491	4	4
scaffold25_17831175:15867701-15868200	down	Dinc064461	-	intron	BP	GO:1990937	xylan acetylation	0.00025	6.65883	3	3
scaffold25_17831175:2506301-2506400	up	Dinc064062	Dinc064062-RA	exon	BP	GO:0042273	ribosomal large subunit biogenesis	0.04118	8.62869	2	2
scaffold25_17831175:3808501-3808600	up	Dinc064109	-	intron	BP	GO:0008333	endosome to lysosome transport	0.05876	5.47751	1	1
scaffold25_17831175:3808501-3808600	up	Dinc064109	-	intron	BP	GO:1901096	regulation of autophagosome maturation	0.02983	5.47751	1	1
scaffold25_17831175:4483001-4483100	up	Dinc064122	Dinc064122-RA	exon	BP	GO:0007018	microtubule-based movement	0.05258	15.8858	10	9
scaffold258_4078803:3411001-3411100	up	Dinc105695	-	intron	BP	GO:0045842	positive regulation of mitotic metaphase/anaphase transition	0.04088	8.97688	3	2
scaffold258_4078803:3649201-3649600	up	Dinc105695	-	intron	BP	GO:0045842	positive regulation of mitotic metaphase/anaphase transition	0.04088	8.97688	3	2
scaffold26_17743757:9068601-9068700	up	Dinc07594	-	intron	BP	GO:0046488	phosphatidylinositol metabolic process	0.04822	9.94266	2	2
scaffold260_4031972:2446101-2446300	up	Dinc110165	-	intron	BP	GO:0070077	histone arginine demethylation	0.02983	7.97877	2	1
scaffold260_4031972:2453301-2453500	up	Dinc110165	-	intron	BP	GO:0070077	histone arginine demethylation	0.02983	7.97877	2	1
scaffold260_4031972:345901-346100	up	Dinc39668	-	intron	BP	GO:1990937	xylan acetylation	0.00025	6.65883	3	3
scaffold260_4031972:345901-346100	up	Dinc39668	-	intron	BP	GO:0010411	xyloglucan metabolic process	0.02379	4.01491	4	4
scaffold260_4031972:3873501-3874200	up	Dinc39776	-	intron	BP	GO:0035999	tetrahydrofolate interconversion	0.03357	8.91882	2	3
scaffold263_3999600:2812501-2813000	up	Dinc117781	-	intron	BP	GO:0030163	protein catabolic process	0.04863	8.42397	5	4
scaffold263_3999600:2813401-2813800	up	Dinc117781	-	intron	BP	GO:0030163	protein catabolic process	0.04863	8.42397	5	4
scaffold265_3965778:141501-141600	up	Dinc114244	Dinc114244-RA	exon	BP	GO:0050688	regulation of defense response to virus	0.0123	8.03016	1	2
scaffold265_3965778:141501-141600	up	Dinc40113	Dinc40113-RA	exon	BP	GO:0050688	regulation of defense response to virus	0.0123	8.03016	1	2
scaffold265_3965778:2636301-2636700	up	Dinc114314	-	intron	BP	GO:0070588	calcium ion transmembrane transport	0.02818	4.07899	2	2
scaffold266_3959643:139801-140300	up	Dinc124357	-	intron	BP	GO:0006013	mannose metabolic process	0.00277	9.84806	4	4
scaffold27_17350218:15122201-15122400	up	Dinc076332	-	intron	BP	GO:0051315	attachment of mitotic spindle microtubules to kinetochore	0.0123	8.33234	2	2
scaffold27_17350218:15122201-15122400	up	Dinc076332	-	intron	BP	GO:0051383	kinetochore organization	0.02975	4.53531	1	1
scaffold27_17350218:6148301-6148400	up	Dinc076127	-	intron	BP	GO:0006541	glutamine metabolic process	0.02057	9.36376	5	5
scaffold270_3883950:2944301-2944500	up	Dinc117090	-	intron	BP	GO:0006511	ubiquitin-dependent protein catabolic process	0.03282	16.3293	10	10
scaffold278_3736870:272701-272900	up	Dinc123646	-	intron	BP	GO:0006426	glycyl-tRNA aminoacylation	0.02203	3.84213	1	1
scaffold279_3670355:2588701-2589300	up	Dinc113692	-	intron	BP	GO:0009742	brassinosteroid mediated signaling pathway	0.00953	10.8076	6	6
scaffold279_3670355:3028601-3030900	up	Dinc113708	-	intron	BP	GO:0007275	multicellular organism development	0.04602	11.1557	8	7
scaffold281_3630506:186801-187200	up	Dinc109473	-	1000bp_upstream	BP	GO:0006644	phospholipid metabolic process	0.1959	2.0424	1	1
scaffold283_3566664:398601-398800	up	Dinc119856	-	intron	BP	GO:0016126	sterol biosynthetic process	0.0579	7.42297	1	1
scaffold285_3545015:2392401-2392500	up	Dinc110067	-	intron	BP	GO:0007018	microtubule-based movement	0.05258	15.8858	10	9
scaffold2881_22801:6901-7600	up	Dinc57559	-	intron	BP	GO:0006574	valine catabolic process	0.00512	6.56261	2	2
scaffold3_37269275:14269901-14270100	up	Dinc061995	-	intron	BP	GO:0051225	spindle assembly	0.01477	16.1842	4	5
scaffold3_37269275:14269901-14270100	up	Dinc061995	-	intron	BP	GO:0007018	microtubule-based movement	0.05258	15.8858	10	9
scaffold30_16984770:3570001-3570100	up	Dinc080279	-	intron	BP	GO:1903508	positive regulation of nucleic acid-templated transcription	0.0166	11.2306	3	2
scaffold30_16984770:3570001-3570100	up	Dinc080279	-	intron	BP	GO:0035066	positive regulation of histone acetylation	0.02983	6.55001	1	1
scaffold304_3323338:369701-369800	up	Dinc118120	Dinc118120-RA	exon	BP	GO:0051973	positive regulation of telomerase activity	0.02983	7.80495	1	1
scaffold306_3274172:1216801-1217000	up	Dinc123292	Dinc123292-RA	exon	BP	GO:0051225	spindle assembly	0.01477	16.1842	4	5
scaffold313_3180740:259701-260000	up	Dinc127062	-	intron	BP	GO:0035246	peptidyl-arginine N-methylation	0.03733	6.56782	1	1
scaffold318_3038859:2165701-2165900	up	Dinc128454	-	intron	BP	GO:0070084	protein initiator methionine removal	0.03411	11.2731	4	2
scaffold318_3038859:2340601-2340700	up	Dinc128454	-	intron	BP	GO:0070084	protein initiator methionine removal	0.03411	11.2731	4	2
scaffold325_2911874:2560301-2560600	down	Dinc121223	-	1000bp_upstream	BP	GO:0000027	ribosomal large subunit assembly	0.11451	-1.93119	1	1
scaffold337_2777862:857801-857900	up	Dinc115014	Dinc115014-RA	exon	BP	GO:0010032	meiotic chromosome condensation	0.01689	11.8735	1	2
scaffold337_2777862:857801-857900	up	Dinc115014	Dinc115014-RA	exon	BP	GO:0051304	chromosome separation	0.00259	11.8735	1	2
scaffold337_2777862:857801-857900	up	Dinc44710	Dinc44710-RA	exon	BP	GO:0051304	chromosome separation	0.00259	11.8735	1	2
scaffold337_2777862:857801-857900	up	Dinc44710	Dinc44710-RA	exon	BP	GO:0010032	meiotic chromosome condensation	0.01689	11.8735	1	2
scaffold337_2777862:992001-992300	down	Dinc115023	-	1000bp_upstream	BP	GO:0098869	cellular oxidant detoxification	0.12742	-2.57098	1	1
scaffold347_2672582:1722401-1722500	up	Dinc121045	-	intron	BP	GO:0009793	embryo development ending in seed dormancy	0.00329	18.8243	12	10
scaffold350_2618153:1368201-1369500	up	Dinc126716	Dinc126716-RA	exon	BP	GO:0007275	multicellular organism development	0.04602	11.1557	8	7
scaffold350_2618153:1368201-1369500	up	Dinc126716	Dinc126716-RB	exon	BP	GO:0007275	multicellular organism development	0.04602	11.1557	8	7
scaffold350_2618153:1368201-1369500	up	Dinc126716	-	1000bp_upstream	BP	GO:0007275	multicellular organism development	0.1767	5.50661	2	2
scaffold350_2618153:1848401-1848500	up	Dinc126728	-	intron	BP	GO:0009116	nucleoside metabolic process	0.02833	6.33416	3	3
scaffold351_2616668:1241901-1242200	down	Dinc119393	-	1000bp_upstream	BP	GO:0045332	phospholipid translocation	0.15059	-2.06505	1	1
scaffold357_2539550:2248201-2248300	up	Dinc45781	-	1000bp_upstream	BP	GO:0006432	phenylalanyl-tRNA aminoacylation	0.07507	5.18874	1	1
scaffold359_2504656:1107401-1107600	up	Dinc124955	-	intron	BP	GO:0071805	potassium ion transmembrane transport	0.01437	10.2625	6	5
scaffold365_2424995:1606101-1606300	up	Dinc127849	-	intron	BP	GO:0018026	peptidyl-lysine monomethylation	0.00172	12.97	4	4
scaffold376_2260108:800001-800100	up	Dinc117570	-	intron	BP	GO:0006511	ubiquitin-dependent protein catabolic process	0.03282	16.3293	10	10
scaffold376_2260108:800701-800800	up	Dinc117570	-	intron	BP	GO:0006511	ubiquitin-dependent protein catabolic process	0.03282	16.3293	10	10
scaffold379_2234650:1503101-1503600	down	Dinc124477	-	1000bp_upstream	BP	GO:0030026	cellular manganese ion homeostasis	0.00262	-5.16744	1	2
scaffold379_2234650:1503101-1503600	down	Dinc46846	-	1000bp_upstream	BP	GO:0030026	cellular manganese ion homeostasis	0.00262	-5.16744	1	2
scaffold383_2220724:1885901-1886000	up	Dinc119829	-	intron	BP	GO:0006511	ubiquitin-dependent protein catabolic process	0.03282	16.3293	10	10
scaffold398_2038019:1235101-1235200	up	Dinc47688	-	1000bp_upstream	BP	GO:0051603	proteolysis involved in cellular protein catabolic process	0.00109	1.87914	2	2
scaffold399_2032850:1583601-1583800	up	Dinc122574	-	intron	BP	GO:0006855	drug transmembrane transport	0.02983	6.511	1	1
scaffold40_14125263:6620401-6620500	up	Dinc090843	-	intron	BP	GO:0051603	proteolysis involved in cellular protein catabolic process	0.00075	-3.69282	6	8
scaffold401_2019937:1115601-1116000	up	Dinc121901	-	intron	BP	GO:0009409	response to cold	0.00921	14.617	6	6
scaffold401_2019937:396801-396900	up	Dinc121884	-	1000bp_upstream	BP	GO:0006446	regulation of translational initiation	0.00491	11.7205	1	2
scaffold401_2019937:396801-396900	up	Dinc47833	-	1000bp_upstream	BP	GO:0006446	regulation of translational initiation	0.00491	11.7205	1	2
scaffold414_1815196:282701-283000	down	Dinc129949	-	intron	BP	GO:0016123	xanthophyll biosynthetic process	0.02208	2.02856	2	2
scaffold419_1755744:1203301-1203400	up	Dinc122247	Dinc122247-RA	exon	BP	GO:0009409	response to cold	0.00921	14.617	6	6
scaffold419_1755744:1203301-1203400	up	Dinc122247	Dinc122247-RB	exon	BP	GO:0009409	response to cold	0.00921	14.617	6	6
scaffold426_1656963:95501-95600	up	Dinc129802	-	intron	BP	GO:0006476	protein deacetylation	0.05868	6.58505	1	1
scaffold43_13684760:3011201-3011400	down	Dinc077931	-	intron	BP	GO:0007275	multicellular organism development	0.04602	11.1557	8	7
scaffold434_1570795:1512401-1512500	up	Dinc128406	-	intron	BP	GO:0045087	innate immune response	0.04783	8.42259	2	2
scaffold437_1543751:707601-707700	down	Dinc129875	-	1000bp_upstream	BP	GO:0010417	glucuronoxylan biosynthetic process	0.06849	-2.75235	1	1
scaffold44_13582149:4665601-4665800	up	Dinc069489	-	intron	BP	GO:1990937	xylan acetylation	0.00025	6.65883	3	3
scaffold44_13582149:4665601-4665800	up	Dinc069489	-	intron	BP	GO:0010411	xyloglucan metabolic process	0.02379	4.01491	4	4
scaffold44_13582149:4966201-4966300	up	Dinc069497	-	intron	BP	GO:0090377	seed trichome initiation	0.05876	6.58552	1	1
scaffold44_13582149:4966201-4966300	up	Dinc069497	-	intron	BP	GO:0051262	protein tetramerization	0.05869	6.58552	1	1
scaffold44_13582149:4966201-4966300	up	Dinc069497	-	intron	BP	GO:0016036	cellular response to phosphate starvation	0.0235	9.7706	3	3
scaffold44_13582149:7331501-7331600	up	Dinc069573	-	intron	BP	GO:0018026	peptidyl-lysine monomethylation	0.00172	12.97	4	4
scaffold443_1513897:408901-409100	up	Dinc128337	-	intron	BP	GO:0009734	auxin-activated signaling pathway	0.0088	7.55673	2	2
scaffold445_1499151:1169301-1169700	down	Dinc130544	-	1000bp_upstream	BP	GO:0051603	proteolysis involved in cellular protein catabolic process	0.00109	1.87914	2	2
scaffold445_1499151:1169301-1169700	down	Dinc130544	Dinc130544-RA	exon	BP	GO:0051603	proteolysis involved in cellular protein catabolic process	0.00075	-3.69282	6	8
scaffold445_1499151:1169301-1169700	down	Dinc49714	Dinc49714-RA	exon	BP	GO:0051603	proteolysis involved in cellular protein catabolic process	0.00075	-3.69282	6	8
scaffold445_1499151:1227101-1227400	down	Dinc49715	-	intron	BP	GO:0051603	proteolysis involved in cellular protein catabolic process	0.00075	-3.69282	6	8
scaffold445_1499151:880001-880400	down	Dinc130534	Dinc130534-RA	exon	BP	GO:0051603	proteolysis involved in cellular protein catabolic process	0.00075	-3.69282	6	8
scaffold445_1499151:991401-991900	down	Dinc130539	Dinc130539-RA	exon	BP	GO:0051603	proteolysis involved in cellular protein catabolic process	0.00075	-3.69282	6	8
scaffold445_1499151:991401-991900	down	Dinc49710	Dinc49710-RA	exon	BP	GO:0051603	proteolysis involved in cellular protein catabolic process	0.00075	-3.69282	6	8
scaffold454_1368450:152301-152600	down	Dinc127011	-	1000bp_upstream	BP	GO:0048825	cotyledon development	0.05517	-4.23549	1	1
scaffold454_1368450:152301-152600	down	Dinc127011	-	1000bp_upstream	BP	GO:0045604	regulation of epidermal cell differentiation	0.00707	-4.23549	1	1
scaffold454_1368450:152301-152600	down	Dinc127011	-	1000bp_upstream	BP	GO:0010077	maintenance of inflorescence meristem identity	0.00707	-4.23549	1	1
scaffold454_1368450:152301-152600	down	Dinc127011	-	1000bp_upstream	BP	GO:0045995	regulation of embryonic development	0.04844	-4.23549	1	1
scaffold454_1368450:152301-152600	down	Dinc127011	-	1000bp_upstream	BP	GO:2000024	regulation of leaf development	0.05517	-4.23549	1	1
scaffold454_1368450:152301-152600	down	Dinc127011	-	1000bp_upstream	BP	GO:0048444	floral organ morphogenesis	0.05517	-4.23549	1	1
scaffold46_12881218:11533201-11533300	up	Dinc11176	Dinc11176-RA	exon	BP	GO:0006511	ubiquitin-dependent protein catabolic process	0.03282	16.3293	10	10
scaffold46_12881218:11533201-11533300	up	Dinc066276	Dinc066276-RA	exon	BP	GO:0006511	ubiquitin-dependent protein catabolic process	0.03282	16.3293	10	10
scaffold46_12881218:2986501-2986600	up	Dinc10865	Dinc10865-RA	exon	BP	GO:0009695	jasmonic acid biosynthetic process	0.04088	8.67499	1	2
scaffold46_12881218:2986501-2986600	up	Dinc065960	Dinc065960-RA	exon	BP	GO:0009695	jasmonic acid biosynthetic process	0.04088	8.67499	1	2
scaffold46_12881218:6621201-6622000	up	Dinc066095	-	intron	BP	GO:0044260	cellular macromolecule metabolic process	0.03562	9.05239	5	4
scaffold469_1256779:5201-5400	up	Dinc131013	-	intron	BP	GO:0006517	protein deglycosylation	0.01617	9.32721	3	3
scaffold469_1256779:5201-5400	up	Dinc131013	-	intron	BP	GO:0006013	mannose metabolic process	0.00277	9.84806	4	4
scaffold47_12741732:4630601-4630700	up	Dinc079026	-	intron	BP	GO:0009742	brassinosteroid mediated signaling pathway	0.00953	10.8076	6	6
scaffold47_12741732:7949701-7950000	up	Dinc079088	-	intron	BP	GO:0006511	ubiquitin-dependent protein catabolic process	0.03282	16.3293	10	10
scaffold473_1236267:1154301-1154400	up	Dinc128511	-	intron	BP	GO:0006552	leucine catabolic process	0.02783	11.3147	2	2
scaffold474_1234077:627901-628000	up	Dinc133819	-	intron	BP	GO:0009409	response to cold	0.00921	14.617	6	6
scaffold49_12545581:11919301-11919500	up	Dinc11677	-	intron	BP	GO:0009793	embryo development ending in seed dormancy	0.00329	18.8243	12	10
scaffold5_34396386:8523701-8523900	up	Dinc063440	-	1000bp_upstream	BP	GO:1990575	mitochondrial L-ornithine transmembrane transport	0.01409	4.68396	1	1
scaffold50_12494549:9959001-9959100	up	Dinc089631	-	intron	BP	GO:0006541	glutamine metabolic process	0.02057	9.36376	5	5
scaffold524_921638:854001-854300	up	Dinc133771	-	intron	BP	GO:0007275	multicellular organism development	0.04602	11.1557	8	7
scaffold53_12354463:5395501-5395700	up	Dinc069929	-	intron	BP	GO:0009793	embryo development ending in seed dormancy	0.00329	18.8243	12	10
scaffold53_12354463:8071801-8072300	up	Dinc070011	-	intron	BP	GO:0006511	ubiquitin-dependent protein catabolic process	0.03282	16.3293	10	10
scaffold55_12115937:3500201-3500500	up	Dinc084752	-	1000bp_upstream	BP	GO:0009737	response to abscisic acid	0.17925	4.70315	1	1
scaffold558_684755:171401-171700	up	Dinc52224	-	intron	BP	GO:0009742	brassinosteroid mediated signaling pathway	0.00953	10.8076	6	6
scaffold56_11947501:4757701-4757800	up	Dinc069139	-	intron	BP	GO:0007018	microtubule-based movement	0.05258	15.8858	10	9
scaffold57_11929501:10515401-10515500	up	Dinc075952	-	intron	BP	GO:0006517	protein deglycosylation	0.01617	9.32721	3	3
scaffold57_11929501:10515401-10515500	up	Dinc075952	-	intron	BP	GO:0006013	mannose metabolic process	0.00277	9.84806	4	4
scaffold58_11656671:4228801-4229000	up	Dinc082883	-	1000bp_upstream	BP	GO:0006506	GPI anchor biosynthetic process	0.18267	6.97643	2	2
scaffold60_11509713:5813501-5813900	down	Dinc082093	-	intron	BP	GO:0044260	cellular macromolecule metabolic process	0.03562	9.05239	5	4
scaffold60_11509713:9151201-9151600	down	Dinc082192	-	intron	BP	GO:0071805	potassium ion transmembrane transport	0.01437	10.2625	6	5
scaffold61_11498068:4025101-4025300	up	Dinc070836	Dinc070836-RA	exon	BP	GO:1904825	protein localization to microtubule plus-end	0.00132	12.8886	2	3
scaffold61_11498068:4025101-4025300	up	Dinc070836	Dinc070836-RA	exon	BP	GO:0009652	thigmotropism	0.00132	12.8886	2	3
scaffold61_11498068:4025101-4025300	up	Dinc070836	Dinc070836-RA	exon	BP	GO:0031110	regulation of microtubule polymerization or depolymerization	0.00475	12.8886	2	3
scaffold61_11498068:4025101-4025300	up	Dinc070836	Dinc070836-RA	exon	BP	GO:0051225	spindle assembly	0.01477	16.1842	4	5
scaffold61_11498068:7154101-7154200	up	Dinc070938	-	1000bp_upstream	BP	GO:0033353	S-adenosylmethionine cycle	0.02106	6.24271	1	1
scaffold63_11324481:2465701-2466000	up	Dinc078273	-	intron	BP	GO:0071329	cellular response to sucrose stimulus	0.03411	3.99315	2	2
scaffold63_11324481:2465701-2466000	up	Dinc078273	-	intron	BP	GO:0071472	cellular response to salt stress	0.0123	6.37041	2	2
scaffold63_11324481:2697201-2697300	up	Dinc14759	-	1000bp_upstream	BP	GO:0042908	xenobiotic transport	0.01011	6.32976	1	1
scaffold63_11324481:8241501-8241600	up	Dinc078428	-	intron	BP	GO:0070084	protein initiator methionine removal	0.03411	11.2731	4	2
scaffold63_11324481:8333601-8333900	up	Dinc078428	-	intron	BP	GO:0070084	protein initiator methionine removal	0.03411	11.2731	4	2
scaffold65_11226804:4622801-4623000	up	Dinc088032	-	intron	BP	GO:0007018	microtubule-based movement	0.05258	15.8858	10	9
scaffold65_11226804:749401-749600	up	Dinc087933	-	intron	BP	GO:0071472	cellular response to salt stress	0.0123	6.37041	2	2
scaffold66_11101761:8051901-8052100	up	Dinc074933	-	intron	BP	GO:0046488	phosphatidylinositol metabolic process	0.04822	9.94266	2	2
scaffold69_10729881:1819901-1820000	up	Dinc071147	-	intron	BP	GO:0090228	positive regulation of red or far-red light signaling pathway	0.02983	8.0073	1	1
scaffold69_10729881:3543901-3544000	up	Dinc071198	Dinc071198-RA	exon	BP	GO:0045842	positive regulation of mitotic metaphase/anaphase transition	0.04088	8.97688	3	2
scaffold7_26108793:8093401-8093500	up	Dinc061202	-	intron	BP	GO:0071805	potassium ion transmembrane transport	0.01437	10.2625	6	5
scaffold7_26108793:8095601-8095800	up	Dinc061202	-	intron	BP	GO:0071805	potassium ion transmembrane transport	0.01437	10.2625	6	5
scaffold72_10367671:1514701-1515000	down	Dinc084216	-	1000bp_upstream	BP	GO:0016320	endoplasmic reticulum membrane fusion	0.09455	-3.00568	1	1
scaffold72_10367671:3763501-3763800	up	Dinc084276	-	intron	BP	GO:0009116	nucleoside metabolic process	0.02833	6.33416	3	3
scaffold79_10094600:3061001-3061200	up	Dinc099251	-	intron	BP	GO:0006541	glutamine metabolic process	0.02057	9.36376	5	5
scaffold8_24823953:22405301-22405400	up	Dinc070629	-	intron	BP	GO:0045899	positive regulation of RNA polymerase II transcription preinitiation complex assembly	0.04088	10.1539	2	2
scaffold8_24823953:22405301-22405400	up	Dinc070629	-	intron	BP	GO:0030163	protein catabolic process	0.04863	8.42397	5	4
scaffold82_9491956:4686901-4687200	down	Dinc086554	-	intron	BP	GO:0009793	embryo development ending in seed dormancy	0.00329	18.8243	12	10
scaffold82_9491956:8514601-8514800	up	Dinc086672	-	intron	BP	GO:1903508	positive regulation of nucleic acid-templated transcription	0.0166	11.2306	3	2
scaffold82_9491956:8516601-8516900	up	Dinc086672	-	intron	BP	GO:1903508	positive regulation of nucleic acid-templated transcription	0.0166	11.2306	3	2
scaffold84_9301845:4051201-4051600	up	Dinc105338	-	1000bp_upstream	BP	GO:0048235	pollen sperm cell differentiation	0.06185	2.78439	1	1
scaffold86_9170334:4082801-4082900	up	Dinc093802	-	intron	BP	GO:0034356	NAD biosynthesis via nicotinamide riboside salvage pathway	0.05876	4.11533	1	1
scaffold95_8730944:2308101-2308300	up	Dinc098095	-	intron	BP	GO:0007018	microtubule-based movement	0.05258	15.8858	10	9
scaffold95_8730944:5610301-5610400	up	Dinc098162	-	intron	BP	GO:0030836	positive regulation of actin filament depolymerization	0.02983	5.591	1	1
scaffold97_8658534:3875401-3875600	down	Dinc084557	-	1000bp_upstream	BP	GO:0045087	innate immune response	0.10626	-1.59977	1	1
scaffold97_8658534:3875401-3875600	down	Dinc084557	-	1000bp_upstream	BP	GO:0009593	detection of chemical stimulus	0.04844	-1.59977	1	1
scaffold97_8658534:3875401-3875600	down	Dinc084557	-	1000bp_upstream	BP	GO:0010200	response to chitin	0.07507	-1.59977	1	1
scaffold97_8658534:3875401-3875600	down	Dinc084557	-	1000bp_upstream	BP	GO:0098581	detection of external biotic stimulus	0.01409	-1.59977	1	1
scaffold97_8658534:3875401-3875600	down	Dinc084557	-	1000bp_upstream	BP	GO:0002237	response to molecule of bacterial origin	0.03485	-1.59977	1	1
scaffold97_8658534:3947901-3948100	up	Dinc084557	-	intron	BP	GO:0098581	detection of external biotic stimulus	0.05876	5.9044	1	1
scaffold97_8658534:3947901-3948100	up	Dinc084557	-	intron	BP	GO:0009593	detection of chemical stimulus	0.0587	5.9044	1	1
scaffold97_8658534:3947901-3948100	up	Dinc084557	-	intron	BP	GO:0045087	innate immune response	0.04783	8.42259	2	2
